## Supplementary Table 12 for "White Adipose Tissue Compositional and Transcriptional Patterns with Progressive Glucose Intolerance in Persons with HIV" (part 2 of 3)

### Sheet: CD8 (continued)
baseMean	log2FoldChange	lfcSE	pvalue	padj	gene
8.39984	0.00448459	0.0826199	0.891994	0.987428	RIC8A
2.88954	0.0033432	0.0860201	0.892087	0.987428	MRPL49
1.03855	-0.00120564	0.088341	0.892155	0.987428	HECTD4
1.17971	0.00131668	0.0887364	0.892264	0.987429	ZXDC
3.31414	-0.00240262	0.0872961	0.89266	0.98754	GIMAP6
3.86693	0.00327594	0.0861179	0.892691	0.98754	FBXO3
10.4979	-0.00481283	0.0793921	0.892522	0.98754	TAF15
0.775182	0.00298485	0.0889126	0.893015	0.987779	ZNF587
2.19926	-0.00207193	0.0869087	0.893751	0.988147	HEATR5B
6.04306	-0.00311957	0.0855583	0.893824	0.988147	ASF1A
1.9277	-0.00143416	0.0873808	0.893853	0.988147	ATP6V1C1
2.98817	0.00337535	0.0860254	0.893945	0.988147	AQR
2.79287	-0.00300892	0.0861307	0.893568	0.988147	ATP9B
2.56986	-0.00249159	0.0865441	0.894001	0.988147	SHLD1
3.76661	-0.00147912	0.0884348	0.897087	0.988307	CD160
1.21695	0.00362259	0.0885334	0.895436	0.988307	SLC41A1
2.08383	-0.0015303	0.0883449	0.900688	0.988307	EDARADD
4.78357	-0.003465	0.0848589	0.895872	0.988307	NFU1
3.04697	0.00315366	0.0863173	0.895862	0.988307	ANKRD39
22.6508	0.00482878	0.0800464	0.896485	0.988307	SF3B1
5.31344	0.00466175	0.0853668	0.900204	0.988307	ATIC
4.95625	-0.00279	0.0862885	0.899121	0.988307	PDE6D
7.9107	0.00402639	0.0836088	0.897365	0.988307	RAB5A
3.67613	-0.00274883	0.0866541	0.89889	0.988307	CLASP2
1.17829	0.00293021	0.0885045	0.895436	0.988307	ZNF621
0.771304	0.00222032	0.0889781	0.899533	0.988307	C3orf18
6.03423	-0.00392598	0.0840535	0.895332	0.988307	CDV3
5.6709	-0.00319205	0.0850896	0.899737	0.988307	LPP
0.794422	0.00471713	0.0887176	0.8987	0.988307	SEPSECS
4.53108	-0.0034975	0.0849544	0.89469	0.988307	ISOC1
0.862923	-2.98822e-05	0.0890565	0.895016	0.988307	EIF4EBP3
1.06509	0.00469061	0.0894274	0.900194	0.988307	NRN1
1.14138	-0.000411425	0.0884189	0.90001	0.988307	ZNF318
2.23073	0.0027734	0.087872	0.898465	0.988307	RUNX2
4.7909	0.00369588	0.0845389	0.89993	0.988307	COX19
12.3482	0.00497317	0.0790876	0.896758	0.988307	KDELR2
13.3658	-0.00438822	0.0810147	0.897978	0.988307	UPP1
0.765587	0.00151934	0.0887632	0.899544	0.988307	ABHD11
2.8494	-0.00292771	0.0860503	0.901147	0.988307	SDHAF3
2.28739	0.00328422	0.0878819	0.898031	0.988307	UBE2H
12.4276	0.00254487	0.0830157	0.90047	0.988307	MED30
0.973837	-3.13822e-05	0.0884333	0.900917	0.988307	LRRC14
3.36253	-0.00268527	0.0865971	0.896439	0.988307	KIAA2026
3.81243	0.00327383	0.0862965	0.897343	0.988307	KLHL9
3.05143	0.00307046	0.0867454	0.900108	0.988307	PRPF4
2.05908	0.00263391	0.0872497	0.900244	0.988307	BMS1
1.05498	0.00522748	0.0887834	0.895086	0.988307	ERLIN1
4.78335	0.00353681	0.0846854	0.901	0.988307	GLRX3
1.84393	-0.00125972	0.0879026	0.900413	0.988307	SIRT3
2.57884	0.00236606	0.0883285	0.898697	0.988307	MTA2
7.59933	-0.00383661	0.0830223	0.901272	0.988307	EHD1
3.21753	0.0033162	0.0861468	0.901331	0.988307	DPF2
3.99905	-0.00293485	0.0862107	0.895838	0.988307	NPAT
6.66772	-0.00381276	0.0832928	0.899893	0.988307	THYN1
10.5504	-0.0042652	0.080614	0.900406	0.988307	FKBP11
100.997	-0.00579151	0.0630689	0.900338	0.988307	ATP5MC2
8.21325	0.00411726	0.0836289	0.895514	0.988307	PHF11
1.81193	-0.0012241	0.0878061	0.899338	0.988307	TRIM13
19.842	0.0048494	0.0790406	0.896175	0.988307	TRAC
34.287	0.00566124	0.0736589	0.895727	0.988307	SYNE2
2.17772	0.00237809	0.0879891	0.900474	0.988307	AC020659.1
0.762374	0.00216875	0.088996	0.898928	0.988307	SEMA7A
3.72733	0.00315699	0.0859442	0.897463	0.988307	ADCY7
3.96327	0.00283847	0.0866299	0.896606	0.988307	FAM192A
1.04815	-0.000487953	0.0884049	0.894325	0.988307	TANGO6
3.36786	0.00275429	0.0872316	0.898772	0.988307	SF3B3
3.75806	-0.00263593	0.0866124	0.900364	0.988307	MINK1
6.09539	0.00371297	0.0841523	0.899601	0.988307	TPGS2
63.8899	0.00512027	0.0757721	0.900723	0.988307	CALR
13.0047	0.00448395	0.0809278	0.9012	0.988307	GADD45GIP1
1.04827	-0.000110836	0.0886387	0.901241	0.988307	MED26
3.37902	-0.00316472	0.0860808	0.894475	0.988307	GATAD2A
1.30118	-0.000330509	0.0884122	0.897114	0.988307	SAMD4B
2.94152	0.00303083	0.0868189	0.895782	0.988307	TBC1D20
21.4701	0.00512007	0.0785263	0.896309	0.988307	UBE2V1
35.1204	-0.00508936	0.0752782	0.898777	0.988307	UQCR10
24.0593	0.00366903	0.0842632	0.898756	0.988307	APOBEC3G
26.3646	0.0054351	0.0749088	0.897224	0.988307	SH3BGRL
3.67771	-0.00266332	0.0866606	0.898849	0.988307	TCEAL8
3.99759	0.00232196	0.0876271	0.896637	0.988307	LAMP2
5.25762	-0.00312569	0.085441	0.901449	0.988318	PPIL4
9.01962	-0.00384913	0.0824813	0.901598	0.988361	FLOT2
28.5985	0.00504452	0.0774977	0.901731	0.988388	SNRPG
3.34085	-0.00284104	0.08609	0.902123	0.988579	TM7SF3
11.9493	-0.00442175	0.0793102	0.902031	0.988579	UQCRC2
0.795666	0.00408438	0.0889631	0.902293	0.988646	CAPN10
7.73749	-0.00364021	0.0829529	0.902494	0.988668	C11orf98
9.82896	-0.00329271	0.0845447	0.902531	0.988668	THUMPD1
0.982586	0.00433888	0.0888006	0.904454	0.988708	TPRG1L
1.45685	-0.00127085	0.0881284	0.906349	0.988708	KIAA0319L
20.4417	0.0048054	0.0764156	0.907864	0.988708	ATP6V0B
4.38906	-0.00306705	0.0853779	0.903943	0.988708	ECHDC2
9.14525	0.00394982	0.0832985	0.904208	0.988708	SF3B4
1.10978	-5.83334e-08	0.0883543	0.903249	0.988708	MSTO1
5.33478	-0.00286733	0.085643	0.90327	0.988708	XPO1
1.42409	0.00417131	0.0885088	0.903895	0.988708	NAB1
2.5456	-0.00233033	0.0868837	0.906061	0.988708	COPS7B
3.9165	0.00318565	0.0855214	0.904785	0.988708	ITPR1
1.04036	0.00300762	0.0884095	0.907435	0.988708	MON1A
4.9471	0.00340274	0.0847543	0.907642	0.988708	TFG
0.78539	0.00532216	0.0889914	0.90626	0.988708	XXYLT1
4.11724	-0.00243167	0.0867446	0.907656	0.988708	SCOC
11.83	-0.00236846	0.0864755	0.907904	0.988708	ENC1
79.3958	0.00552819	0.069206	0.903462	0.988708	SKP1
2.59681	0.00215298	0.0881502	0.907274	0.988708	E2F3
18.9744	-0.003838	0.0813999	0.905435	0.988708	CD164
0.847425	0.00419681	0.0886544	0.907316	0.988708	ZNF3
2.3552	0.00403229	0.0895172	0.906056	0.988708	TRBV15
5.21455	-0.00311508	0.0848494	0.907584	0.988708	KDM4C
7.84437	-0.00368498	0.0826995	0.905099	0.988708	HACD4
1.38832	-0.00104935	0.0879966	0.902927	0.988708	IPMK
5.96495	0.00364413	0.0838822	0.905006	0.988708	BRMS1
0.895254	0.00170103	0.0886047	0.907091	0.988708	C11orf80
4.28218	-0.00264518	0.0863895	0.906608	0.988708	CWF19L2
6.87792	0.00330619	0.0851757	0.905121	0.988708	REXO2
1.00146	0.00257014	0.0887135	0.903522	0.988708	C3AR1
3.44939	-0.00239478	0.0868355	0.906699	0.988708	CDK4
6.05912	0.00366431	0.0838265	0.906297	0.988708	PWP1
1.55835	0.00285555	0.0880214	0.905137	0.988708	GPALPP1
61.8536	0.00363871	0.0839633	0.907133	0.988708	NFKBIA
3.50755	0.00321743	0.0852453	0.906386	0.988708	HAUS2
2.39774	0.00339041	0.0871811	0.903741	0.988708	INTS14
1348.63	-0.00548791	0.0692464	0.905591	0.988708	RPLP1
0.929672	0.00176695	0.0891104	0.904153	0.988708	HDGFL3
2.74515	0.0021199	0.0879621	0.902988	0.988708	MMP25-AS1
2.55072	0.00295421	0.0865147	0.903225	0.988708	GLYR1
1.64931	-0.00203096	0.0875052	0.904178	0.988708	BBS2
3.45002	-0.00197174	0.0873517	0.905744	0.988708	TAX1BP3
0.81116	0.00419889	0.0888827	0.904084	0.988708	KAT2A
3.23574	0.00231077	0.0876975	0.907614	0.988708	UBALD2
24.1353	0.00370877	0.0832115	0.907738	0.988708	RNF213
14.4896	0.00392868	0.0824477	0.905409	0.988708	VASP
1.86441	0.00236116	0.0875036	0.906146	0.988708	DGCR2
5.51111	0.00281285	0.0858776	0.907756	0.988708	TBC1D10A
1.24741	0.00323577	0.0883449	0.906614	0.988708	ZC3H7B
2.53497	0.00292851	0.0866337	0.907003	0.988708	MED14
0.841736	0.002125	0.088601	0.906337	0.988708	RP2
4.46798	0.00329518	0.0850008	0.908547	0.988873	CCNL2
9.76352	0.00402616	0.0808681	0.909315	0.988873	MFF
0.844291	0.00225178	0.0891944	0.909262	0.988873	SPINK2
10.3802	-0.00274214	0.0857015	0.908622	0.988873	ANKRD37
11.3088	0.00406927	0.0809588	0.909114	0.988873	ANXA2R
0.806838	0.0013056	0.088837	0.908801	0.988873	CEP162
0.775344	0.00168026	0.0888085	0.909984	0.988873	IFT22
1.93041	-0.00060204	0.0877279	0.908588	0.988873	RINT1
5.98798	-0.00292713	0.0848864	0.910005	0.988873	COQ4
0.77288	0.00224141	0.0890625	0.909876	0.988873	ZNF248
8.08794	0.00399687	0.081747	0.908511	0.988873	ATF7IP
0.798428	0.00634391	0.0890744	0.909435	0.988873	DDX28
2.77114	0.00255958	0.086852	0.909761	0.988873	KLHL36
1.17402	-0.000275593	0.0883543	0.909243	0.988873	AC018521.5
2.02363	-0.00202027	0.0874654	0.910049	0.988873	NDUFV2-AS1
6.94306	-0.00308369	0.084448	0.910231	0.988873	U2AF2
0.897749	0.00094712	0.0884543	0.909539	0.988873	MIS18A
10.614	-0.00276434	0.0855818	0.909939	0.988873	AL118516.1
2.68269	0.00284073	0.0859786	0.910233	0.988873	TRAPPC2
2.43252	-0.00186299	0.0869333	0.908602	0.988873	LAS1L
5.93193	0.00349683	0.0833025	0.910602	0.989154	SLU7
1.48985	0.00317888	0.0881283	0.910721	0.989166	NVL
4.1298	-0.0022342	0.0867478	0.911103	0.989238	TOR3A
1.39913	0.00390134	0.0879765	0.91155	0.989238	TMEM184C
2.25898	-0.00157885	0.0876975	0.911111	0.989238	EXOC3
8.80661	0.00393719	0.0811188	0.911375	0.989238	RAB14
1.91907	0.00259282	0.0877627	0.911496	0.989238	SETD1B
10.0385	-0.00331824	0.083017	0.91153	0.989238	PSMA4
2.39829	0.00258754	0.0868925	0.911248	0.989238	ACOT8
1.02134	0.00280126	0.0887023	0.911744	0.989329	ABCA7
0.874473	0.00283146	0.0887102	0.91218	0.989602	RETSAT
3.67862	0.00208426	0.0874886	0.912638	0.989602	CCDC66
1.5641	-0.000766543	0.0883181	0.91251	0.989602	ASH2L
1.03027	0.00302134	0.0884074	0.912502	0.989602	ZSWIM8
4.75786	-0.00278629	0.0850909	0.91244	0.989602	COA4
2.51788	0.00286478	0.0859543	0.912648	0.989602	RAE1
2.83373	0.00158711	0.0882491	0.913073	0.989943	NUDT14
2.14512	-0.00153857	0.0873603	0.913237	0.989962	ITGB3BP
4.26594	0.00279667	0.0857433	0.913308	0.989962	NBR1
2.43458	-0.00183714	0.0872753	0.913641	0.990042	ZNF76
1.08391	0.00105597	0.0884529	0.913679	0.990042	PTPRN2
18.192	0.00421029	0.0785723	0.913818	0.990042	RBIS
0.765333	0.00349268	0.0892149	0.913737	0.990042	CNTROB
0.957641	0.00228972	0.0886962	0.914369	0.990045	NBPF1
2.52819	0.00237772	0.0871817	0.915546	0.990045	NTPCR
0.764099	0.00563365	0.0891921	0.916705	0.990045	OPN3
2.48475	0.00246175	0.0864632	0.915849	0.990045	TRIB2
14.4404	-0.00304147	0.0841714	0.913981	0.990045	AAK1
3.56912	0.00269859	0.0859401	0.915339	0.990045	TMEM87B
0.891901	0.00412467	0.0888474	0.914968	0.990045	METTL6
4.07313	-0.00272739	0.0848238	0.91735	0.990045	ZDHHC3
3.8703	-0.0026464	0.0853123	0.915197	0.990045	DALRD3
2.88274	-0.00197163	0.0869183	0.917314	0.990045	ATR
5.31851	-0.00298443	0.0842216	0.91603	0.990045	ZNF131
3.91756	-0.00263066	0.0852648	0.917856	0.990045	ZCCHC10
11.938	0.00300477	0.0842459	0.916515	0.990045	ITK
2.85859	0.0025834	0.0869811	0.91744	0.990045	SLC39A7
1.12689	0.00362561	0.088461	0.917371	0.990045	PGM3
1.52802	-0.00141183	0.087763	0.914279	0.990045	SNX13
2.1286	-0.00144273	0.087331	0.915001	0.990045	FAM126A
14.4466	0.0037945	0.0818334	0.91613	0.990045	LSM5
2.12021	0.00248825	0.0877056	0.915941	0.990045	RABGEF1
1.85958	-0.0012626	0.0875143	0.914538	0.990045	NRF1
8.14037	0.00324604	0.0838849	0.914937	0.990045	ASAH1
2.28421	0.00240179	0.087267	0.917293	0.990045	TMEM245
10.4048	0.00370426	0.0810045	0.917691	0.990045	PPP6C
2.20687	0.00293094	0.0869242	0.917536	0.990045	CDK9
2.9596	-0.00225512	0.0861898	0.917773	0.990045	NUP214
11.7893	-0.00341602	0.0814474	0.915935	0.990045	SSNA1
0.805052	0.00371689	0.0888173	0.914998	0.990045	FRAT1
1.1235	0.00509397	0.0887649	0.914769	0.990045	INTS5
32.7834	0.004532	0.0725416	0.916362	0.990045	DRAP1
1.68072	-0.000687634	0.0878114	0.915594	0.990045	ETV6
12.3054	-0.00356191	0.0810438	0.916815	0.990045	APEX1
6.1389	0.00332082	0.0829884	0.91785	0.990045	ERG28
1.89899	-0.00107545	0.0879234	0.916984	0.990045	GCSH
443.297	0.00486679	0.0601012	0.917358	0.990045	EIF1
1.65977	0.00272436	0.0879507	0.916449	0.990045	ARMC6
7.10505	-0.00314751	0.083452	0.916813	0.990045	SLA2
6.54248	-0.00334721	0.0824244	0.916014	0.990045	PRPS1
2.89906	-0.00209815	0.0858392	0.928152	0.990379	WRAP73
3.92683	0.00236407	0.0861531	0.923007	0.990379	PHACTR4
3.72652	0.00228419	0.0861956	0.928628	0.990379	ANKRD13C
4.63373	0.0026933	0.0845387	0.924797	0.990379	RTCA
1.33805	-0.000284576	0.0879394	0.921269	0.990379	FAM49A
1.11748	0.000375546	0.0883949	0.921819	0.990379	HS1BP3
2.0365	0.00236265	0.0877047	0.923234	0.990379	PRADC1
1.77743	-0.000761469	0.0881987	0.925871	0.990379	PCGF1
22.3274	-0.00292163	0.0827623	0.924649	0.990379	ARHGAP15
1.66483	0.00217873	0.0877661	0.922491	0.990379	ORC2
2.12841	0.00193979	0.0877313	0.927783	0.990379	TRAK2
6.40056	-0.0024297	0.0845656	0.928957	0.990379	NBEAL1
2.56906	-0.00221614	0.0869886	0.919117	0.990379	CUL3
1.71233	0.00206749	0.0882108	0.926964	0.990379	D2HGDH
1.0096	0.000548487	0.0886615	0.920041	0.990379	ENTPD3-AS1
21.1275	0.00366147	0.0806323	0.920366	0.990379	SHISA5
2.40404	-0.00192732	0.0867856	0.918621	0.990379	TBC1D23
2.78491	0.002408	0.0860552	0.928	0.990379	B4GALT4
0.925043	0.000484184	0.0882066	0.923025	0.990379	DBR1
12.5863	-0.00342354	0.0788019	0.924288	0.990379	U2SURP
3.15563	-0.00199407	0.0860929	0.925403	0.990379	ZMAT3
1.61835	0.00254506	0.0885265	0.927218	0.990379	RAB33B
2.2363	-0.000928619	0.0872166	0.929431	0.990379	DDX60
2.46579	-0.000890487	0.0881562	0.929659	0.990379	OTULIN
3.20495	-0.00197457	0.0859373	0.92878	0.990379	MTREX
0.821091	0.00384698	0.0886188	0.920772	0.990379	TRAPPC13
16.8617	-0.00336092	0.0783863	0.926702	0.990379	CANX
4.35588	0.00233978	0.0860346	0.926144	0.990379	MRPS18B
1.66081	-0.000887179	0.0875935	0.927172	0.990379	MAD2L1BP
0.853929	0.00264545	0.0886844	0.920976	0.990379	AL035701.1
2.88514	-0.00205069	0.086273	0.925089	0.990379	CASP8AP2
3.20449	0.00202027	0.0871711	0.928862	0.990379	HIVEP2
1.59946	0.00270784	0.0879651	0.923256	0.990379	ADAP1
0.908807	0.000442136	0.0889026	0.929829	0.990379	MRM2
2.86536	-0.00189433	0.0863411	0.922213	0.990379	KLHL7
24.4558	-0.00352332	0.0743625	0.928896	0.990379	H2AFV
2.53071	-0.00105948	0.0872042	0.928978	0.990379	GTPBP10
1.7466	0.0020811	0.0885232	0.928295	0.990379	TMEM168
0.991897	-0.000100319	0.0886143	0.929946	0.990379	DENND11
1.75384	0.000420184	0.0895633	0.925686	0.990379	TRBV11-1
0.977474	0.00332083	0.088928	0.924184	0.990379	CLN8
0.898936	-0.000412224	0.0881543	0.921302	0.990379	INTS9
3.85748	-0.00193777	0.0864548	0.926673	0.990379	THAP1
0.96821	0.00531236	0.0889352	0.923858	0.990379	OSGIN2
6.17467	0.00277156	0.0837293	0.929548	0.990379	SMU1
1.72997	0.00283615	0.0873738	0.922407	0.990379	C9orf85
1.98198	-0.000695462	0.0880867	0.925831	0.990379	GNAQ
1.59034	0.00323594	0.088431	0.928715	0.990379	TEX10
0.816259	0.00486994	0.0889067	0.919139	0.990379	MSANTD3
1.77341	-0.000955902	0.0878529	0.924903	0.990379	SMC2
0.930469	0.00456306	0.0890931	0.919079	0.990379	DENND1A
3.27428	0.0020645	0.0868794	0.925802	0.990379	TOR2A
1.27658	0.00296221	0.0881676	0.928768	0.990379	POMT1
1.24724	0.000238416	0.0883155	0.924715	0.990379	CCDC7
2.53112	-0.00154517	0.087095	0.929786	0.990379	ZNF33B
1.19678	0.0027895	0.0887743	0.925062	0.990379	COX15
1.44651	0.000331011	0.0885957	0.929945	0.990379	FAM24B
4.38028	-0.00262329	0.0848749	0.920357	0.990379	UROS
8.52939	-0.00315886	0.0824202	0.919479	0.990379	PSMC3
2.46921	0.00227048	0.0872599	0.924058	0.990379	EML3
4.09791	-0.00207089	0.0861018	0.925738	0.990379	MRPL48
1.04806	0.00326909	0.0885977	0.926327	0.990379	ANKRD42
16.4474	0.00387869	0.0780495	0.922838	0.990379	SRPRA
1.50803	-0.000363933	0.088356	0.928266	0.990379	ST3GAL4
2.42992	0.00208278	0.0875412	0.929698	0.990379	NINJ2
6.0169	0.00202185	0.0870794	0.926339	0.990379	YBX3
1.87102	0.00250223	0.0873284	0.920342	0.990379	TARBP2
1.20153	-0.00056002	0.0880538	0.91965	0.990379	RXYLT1
31.1554	-0.00143456	0.0879333	0.924364	0.990379	IFNG
17.425	0.00320573	0.0812042	0.929252	0.990379	UBE2N
2.11719	-0.00160174	0.087508	0.919051	0.990379	ANKRD13A
4.37728	0.00255818	0.085826	0.923127	0.990379	FBXO21
1.42601	0.00275489	0.0878901	0.925197	0.990379	C12orf43
0.913378	0.00468706	0.0889629	0.927747	0.990379	CAMKK2
12.0276	0.0035177	0.0784693	0.92876	0.990379	PSMD9
43.5122	-0.00433264	0.0690717	0.920557	0.990379	RAN
5.19779	-0.00253405	0.0850791	0.92243	0.990379	EXOSC8
1.70393	-0.00135319	0.0872575	0.921487	0.990379	TDRD3
1.21566	0.00232925	0.0887896	0.921657	0.990379	LINC01588
1.57927	-0.000588495	0.0881862	0.927318	0.990379	LIN52
2.73998	-0.00195768	0.0869734	0.919669	0.990379	DGLUCY
2.97465	-0.0018223	0.0864967	0.925001	0.990379	PIGB
8.24423	-0.00276584	0.0837561	0.921149	0.990379	TRAPPC2L
496.092	0.00390286	0.0728414	0.929284	0.990379	PFN1
2.47997	0.00230909	0.0871847	0.922625	0.990379	TMEM102
74.7166	-0.0120481	0.0714591	0.929023	0.990379	EIF4A1
6.03186	0.00270523	0.0850383	0.920605	0.990379	MRPL27
1.25104	-0.000301096	0.0879389	0.928133	0.990379	USP32
0.766688	0.00578015	0.088831	0.924542	0.990379	INTS2
32.5554	0.00389732	0.0725654	0.925973	0.990379	ARHGDIA
4.34432	-0.00238452	0.0854031	0.922349	0.990379	SIRT7
1.27391	0.00367253	0.0889591	0.925778	0.990379	ELAC1
0.785644	0.00443896	0.0889339	0.921563	0.990379	ZNF407
4.23588	-0.00280086	0.0847745	0.918758	0.990379	MKNK2
2.54319	0.00186239	0.0879151	0.91909	0.990379	EXOSC5
2.0312	0.00167499	0.0877409	0.929461	0.990379	PHLDB3
0.783977	0.00146335	0.0887055	0.920718	0.990379	ZNF227
2.82227	0.00215734	0.0869281	0.925663	0.990379	ZNF581
2.75658	0.00233476	0.0864718	0.92362	0.990379	TASP1
4.22424	0.00272229	0.085142	0.920975	0.990379	ZNF217
4.06651	0.00221976	0.0856694	0.929814	0.990379	TPD52L2
3.54042	-0.00125804	0.0885761	0.922184	0.990379	U2AF1
1.68649	-0.000652495	0.0880952	0.920666	0.990379	YPEL1
1.20721	-0.000480763	0.0883397	0.927633	0.990379	NF2
23.2221	-0.00230629	0.0845706	0.929378	0.990379	SMDT1
1.06065	0.010104	0.0900884	0.926982	0.990379	PPP1R2C
46.5193	0.00424472	0.075337	0.920036	0.990379	NDUFA1
8.32583	0.00293912	0.0836044	0.925228	0.990379	THOC2
3.27519	-0.00200361	0.0859535	0.930277	0.99059	NUP54
2.07903	-0.000248076	0.0879306	0.9304	0.99059	AL662844.4
11.3087	-0.00273743	0.0825727	0.930471	0.99059	NBDY
2.86579	0.00180365	0.0873533	0.932076	0.990595	PLEKHO1
7.72577	0.00291754	0.0821821	0.932464	0.990595	RABIF
1.52185	0.00279219	0.0878628	0.932768	0.990595	ZNF669
3.32403	-0.00195146	0.0856511	0.930861	0.990595	NEPRO
3.65559	0.00219914	0.0857976	0.931058	0.990595	STAG1
3.97029	0.00221519	0.0857688	0.932188	0.990595	RIOK1
14.0524	-0.00300245	0.0794622	0.930842	0.990595	HMGN4
2.80044	0.00219268	0.0865146	0.931964	0.990595	ZNF92
1.95291	-0.000482265	0.0878874	0.932521	0.990595	PTPN12
1.82644	0.00394516	0.0887591	0.931587	0.990595	CDK5
4.21588	0.00226601	0.0854362	0.932704	0.990595	MTG1
1.48602	-0.00119852	0.0879306	0.932086	0.990595	ALKBH3
11.5735	-0.00268618	0.0804352	0.932379	0.990595	SDHAF2
0.981909	0.00391447	0.0890679	0.932169	0.990595	AP003307.1
5.30828	0.00250197	0.0845637	0.931521	0.990595	YAF2
2.77797	-0.00150513	0.0872078	0.931681	0.990595	PYM1
2.4584	-0.00143695	0.0868159	0.932694	0.990595	MAP2K5
3.89908	0.00188932	0.0871307	0.931048	0.990595	SLFN11
1.90092	0.00271789	0.0873099	0.932015	0.990595	HDHD2
1.44278	-0.00020245	0.0887496	0.93238	0.990595	SBNO2
1.58079	0.00251663	0.0877541	0.932455	0.990595	RPRD1B
7.29978	-0.00251236	0.0829712	0.934497	0.990618	C1orf52
3.87087	0.00229755	0.0856725	0.933278	0.990618	MBD5
2.52232	0.00211821	0.0862964	0.934971	0.990618	DUSP28
1.37464	-0.000526627	0.0878466	0.933143	0.990618	NUP155
5.19603	0.00193724	0.0866486	0.934753	0.990618	BAG6
2.68041	-0.00177445	0.0869628	0.934398	0.990618	SPIDR
4.10052	0.0020595	0.0859972	0.933825	0.990618	CPQ
3.50126	-0.0019752	0.0857224	0.934094	0.990618	ZBTB43
1.58911	-0.00012867	0.0883133	0.934971	0.990618	SLC22A18
1.06372	0.00255704	0.0882947	0.933673	0.990618	TM7SF2
4.5518	0.00222495	0.0853048	0.934239	0.990618	SEL1L
0.938952	0.00306876	0.0883261	0.934894	0.990618	CLEC16A
1.30407	-0.000758668	0.0878607	0.933648	0.990618	NAT9
12.1715	-0.00353106	0.0852752	0.934532	0.990618	SMAD7
3.19338	0.00205061	0.0867339	0.933999	0.990618	WDR18
1.45793	0.00236296	0.0877023	0.933133	0.990618	ZNF44
0.765076	0.00470224	0.0889018	0.934758	0.990618	ZNF540
4.60629	0.00219143	0.0854321	0.93435	0.990618	SGSM3
2.46558	0.000964386	0.0887297	0.933421	0.990618	BEX3
43.7648	0.00302563	0.0813426	0.932928	0.990618	FLNA
3.31733	-0.00175253	0.0865247	0.93522	0.990736	RPRD2
8.07286	0.00223502	0.0855655	0.936056	0.990736	OXNAD1
6.27884	-0.00243679	0.0831129	0.935666	0.990736	DHX15
8.05587	-0.00254774	0.0823325	0.935775	0.990736	SRA1
7.23745	-0.00216361	0.0845592	0.936024	0.990736	KMT2C
23.7911	-0.00310623	0.0766937	0.93594	0.990736	RALGAPA1
2.37641	-0.00128108	0.0874262	0.935966	0.990736	INO80
3.43052	-0.00130264	0.0874665	0.935567	0.990736	SPATA2L
2.92398	0.00188283	0.0869352	0.936065	0.990736	SCO2
2.66602	0.00196809	0.0873898	0.94231	0.990756	ICMT
46.9148	0.0033641	0.0689908	0.942855	0.990756	HMGN2
12.0166	-0.00238386	0.0808545	0.942129	0.990756	NUDC
3.23521	-0.00176854	0.0857931	0.93967	0.990756	TYW3
3.61932	-0.0011487	0.087556	0.940337	0.990756	HDGF
4.96675	-0.00175336	0.0853361	0.943656	0.990756	CD84
1.56798	-0.00029289	0.0881559	0.942113	0.990756	PPOX
2.9379	0.00188645	0.0867367	0.93704	0.990756	CYB5R1
1.69163	0.00209138	0.0873794	0.94325	0.990756	DTNB
10.2681	-0.00210065	0.0837411	0.937246	0.990756	USP34
4.10421	-0.00163669	0.0859817	0.941829	0.990756	AFTPH
15.0104	-0.00268506	0.0769554	0.943257	0.990756	MOB1A
5.27336	-0.00205061	0.0847366	0.937136	0.990756	KRCC1
0.802196	0.00325222	0.0891451	0.942584	0.990756	CDCA7
46.0477	-0.00260548	0.0799464	0.938794	0.990756	HSPE1
4.22768	0.00189017	0.0855237	0.944069	0.990756	NR1D2
0.941315	0.00253478	0.0881305	0.939623	0.990756	RPP14
1.39015	0.0021669	0.0881371	0.937141	0.990756	MFN1
1.1993	0.000238482	0.0879534	0.936672	0.990756	GUF1
2.26771	-0.00115804	0.0871474	0.942011	0.990756	HADH
6.65356	-0.00197247	0.0839492	0.943606	0.990756	KIAA1109
0.957398	0.00298162	0.0890027	0.940671	0.990756	SETD9
1.72684	9.3185e-05	0.0880255	0.937952	0.990756	TRIM23
1.80163	0.000121887	0.0881121	0.942312	0.990756	ATG10
0.910327	-8.79421e-05	0.0886876	0.937296	0.990756	XRCC4
3.89807	0.00187593	0.0863676	0.944269	0.990756	APC
2.05271	0.00157634	0.0877651	0.94292	0.990756	LYRM7
11.3505	-0.00141569	0.0863452	0.943137	0.990756	C5orf56
20.9304	-0.00200667	0.0825403	0.941335	0.990756	SCML4
1.15023	0.000381472	0.0883717	0.943696	0.990756	PHF10
4.20226	0.000511788	0.0892372	0.941514	0.990756	TRGV4
6.14312	-0.0021179	0.0840716	0.939506	0.990756	ARPC1A
0.997544	0.00229701	0.0887279	0.943057	0.990756	CPSF4
2.70409	0.00217338	0.0870115	0.940797	0.990756	PARP12
1.82911	0.00284419	0.0881747	0.94087	0.990756	MFHAS1
0.851134	0.00059565	0.0889277	0.939915	0.990756	LRSAM1
0.882778	0.00323004	0.0889817	0.938963	0.990756	IL2RA
1.61227	0.00185409	0.0886749	0.938824	0.990756	ANK3
2.36029	-0.000867188	0.0872149	0.938115	0.990756	AP3M1
18.8253	-0.00438984	0.0807581	0.939506	0.990756	IL10RA
175.746	-0.00318437	0.0660501	0.941036	0.990756	PFDN5
2.75266	0.0016718	0.086793	0.943182	0.990756	RAB21
2.75615	0.00188638	0.0866409	0.940003	0.990756	UHRF1BP1L
12.0682	-0.00191722	0.082454	0.938879	0.990756	UFM1
8.23146	-0.00234782	0.0821809	0.939003	0.990756	EAPP
3.28572	0.00168112	0.0865563	0.944074	0.990756	GMFB
2.81441	-0.0016503	0.0863416	0.936691	0.990756	TIMM9
2.6731	0.00189431	0.087667	0.937089	0.990756	GLRX5
3.01042	0.00199426	0.085938	0.941251	0.990756	VRK1
30.1959	-0.00276447	0.077871	0.93915	0.990756	PPP2R5C
2.60861	0.00166932	0.087002	0.938431	0.990756	CINP
1.11423	0.003093	0.0888261	0.942498	0.990756	KIAA0556
4.33322	-0.00193373	0.0850643	0.939799	0.990756	PHKG2
1.49904	-0.00062631	0.0883581	0.943786	0.990756	PIGL
0.843709	0.00200894	0.088942	0.93781	0.990756	SARM1
1.99675	-0.00118467	0.0870215	0.940689	0.990756	RFFL
2.62935	-0.00132996	0.0866751	0.940778	0.990756	MED1
0.882036	0.00276477	0.0890482	0.944162	0.990756	KIF19
1.85957	0.00147186	0.0875451	0.943218	0.990756	PGS1
4.68676	0.00188257	0.0861603	0.940584	0.990756	METRNL
17.4225	-0.00261026	0.0781683	0.94247	0.990756	C18orf32
9.05639	-0.00224493	0.0818423	0.942714	0.990756	TXNL1
1.99797	0.00141779	0.0878453	0.940232	0.990756	PIAS4
27.1452	0.00314216	0.0780734	0.9362	0.990756	COPE
1.29372	0.00263917	0.0882357	0.937648	0.990756	ZNF569
13.9672	-0.00288174	0.077348	0.940622	0.990756	ZNF428
11.0601	0.00294992	0.0804116	0.936789	0.990756	RBCK1
2.03017	0.00203253	0.0878374	0.942385	0.990756	RNF24
4.50758	-0.00156668	0.0860155	0.943725	0.990756	TRPC4AP
7.8105	-0.00164746	0.0861443	0.942043	0.990756	SNHG17
8.2392	0.00186237	0.0861269	0.937408	0.990756	ZNF831
7.7275	0.00062674	0.0895631	0.943188	0.990756	IGLV2-11
0.857688	0.00200607	0.0886683	0.939758	0.990756	RNF185
2.19767	0.00211177	0.0875589	0.938563	0.990756	CHM
6.05406	-0.00206114	0.0832029	0.944166	0.990756	HPRT1
8.32252	0.00208696	0.0847795	0.944503	0.990773	UBE2F
2.71272	0.00157675	0.0868458	0.944424	0.990773	NSUN2
8.33335	0.00261227	0.0817271	0.944729	0.990776	BUD23
2.12029	0.0017478	0.0870979	0.944904	0.990776	ECPAS
1.8614	0.0015421	0.0876922	0.945185	0.990776	TMEM218
2.41612	-0.00111207	0.0890525	0.944962	0.990776	CCL3L1
1.06131	0.00469507	0.088856	0.945085	0.990776	MIER2
19.0447	-0.00252735	0.0788518	0.945239	0.990776	MICOS13
13.3634	0.00240105	0.0818043	0.945269	0.990776	NAA10
2.3369	-0.000986125	0.0871785	0.945583	0.990991	PLA2G12A
3.71953	-0.00159937	0.0850997	0.949411	0.991171	NOC2L
7.76152	-0.00152203	0.0849352	0.949159	0.991171	RPA2
9.35455	0.00271758	0.0826299	0.946863	0.991171	SRSF4
4.09759	-0.00147548	0.0856504	0.949483	0.991171	PUM1
0.86133	0.000836042	0.0884285	0.948083	0.991171	C1orf109
2.92141	-0.0014292	0.0860156	0.95154	0.991171	AC118549.1
1.05682	0.00213795	0.0884066	0.9522	0.991171	MOV10
11.2834	0.0021235	0.0819508	0.950937	0.991171	SDHC
14.6929	0.00246324	0.0787522	0.94828	0.991171	LAPTM4A
1.99368	-0.000311079	0.087635	0.949958	0.991171	MTIF2
8.53391	0.00180337	0.0836214	0.953597	0.991171	ARHGAP25
6.83125	0.00184265	0.0846231	0.948063	0.991171	CRTAP
15.0517	0.00211625	0.081937	0.951209	0.991171	GOLGA4
5.66492	-0.000858887	0.0878751	0.952647	0.991171	CX3CR1
4.40501	0.00180873	0.0849787	0.951089	0.991171	SMARCC1
2.14645	-0.000892009	0.087893	0.947772	0.991171	RRP9
2.28144	0.00139216	0.0871545	0.950298	0.991171	NISCH
5.9505	0.0017323	0.0860071	0.946879	0.991171	GNL3
2.22316	0.00139154	0.0870692	0.952854	0.991171	CEP63
4.53435	0.00201681	0.0844256	0.946069	0.991171	RSRC1
3.50522	0.00156881	0.0860214	0.949846	0.991171	MAEA
1.71718	0.00214441	0.0874177	0.949504	0.991171	INTS12
6.75143	0.0020126	0.0833994	0.951503	0.991171	LRBA
3.11451	0.00105964	0.0881867	0.947421	0.991171	HPF1
3.69373	-0.00142674	0.0857446	0.949608	0.991171	HMGCS1
1.28758	0.0026254	0.088456	0.952872	0.991171	CENPH
4.19615	-0.00129366	0.0868158	0.946468	0.991171	ARRDC3
2.2081	0.00125894	0.0878535	0.948719	0.991171	HMGXB3
910.477	-0.00199815	0.0809244	0.949076	0.991171	HLA-B
9.56178	0.00179029	0.0849425	0.951093	0.991171	SNHG32
13.1494	-0.0023309	0.0792191	0.948355	0.991171	PHF1
1.684	-0.000739302	0.0879927	0.952426	0.991171	TSPYL4
6.08889	-0.000614491	0.0883999	0.951796	0.991171	TRGV3
2.73876	-0.00119263	0.0864165	0.952241	0.991171	BLVRA
3.62776	-0.00147215	0.0857689	0.948353	0.991171	DDX56
1.19602	0.00331318	0.0894499	0.953239	0.991171	TFPI2
12.177	0.00232618	0.0795633	0.951196	0.991171	MTPN
6.95389	0.00213071	0.0823668	0.950902	0.991171	CHRAC1
1.32712	-0.000671837	0.0878612	0.946885	0.991171	RECK
4.36962	0.00158645	0.085918	0.952764	0.991171	FAM120AOS
1.53493	-0.000549092	0.0877491	0.951363	0.991171	MRRF
3.87778	0.00171769	0.0856644	0.946241	0.991171	CAMK1D
1.984	0.00117918	0.0877663	0.949321	0.991171	AP2A2
42.9726	-0.00209867	0.0785941	0.953114	0.991171	SF1
12.3034	0.00199042	0.0794717	0.950835	0.991171	BANF1
15.5281	-0.00185418	0.0823361	0.950323	0.991171	CASP4
1.74448	0.001029	0.0891623	0.947879	0.991171	NNMT
3.84805	-0.00134757	0.0856311	0.951647	0.991171	RBM7
2.37832	0.00136822	0.0872089	0.953081	0.991171	RNF214
1.7976	-0.00102184	0.087325	0.948733	0.991171	CEP164
44.8934	-0.00154878	0.0836694	0.950879	0.991171	CLEC2B
2.07631	0.00083228	0.0888017	0.951712	0.991171	DOCK9
4.48251	0.0010726	0.08807	0.952111	0.991171	TRAV12-1
14.0254	-0.00237108	0.0842677	0.948385	0.991171	CSK
2.30394	0.00168123	0.0869648	0.948422	0.991171	ZNF720
2.64933	-0.00107414	0.0870448	0.950184	0.991171	ACSF3
3.86244	0.00156515	0.0867032	0.946683	0.991171	SUZ12
9.58455	-0.00187226	0.0826332	0.950163	0.991171	SYNRG
0.822413	0.00238258	0.0889901	0.948288	0.991171	AC015912.3
7.59734	0.00197185	0.0828451	0.951481	0.991171	CCDC47
9.26458	-0.0019307	0.0808758	0.953616	0.991171	PITPNC1
12.9576	-0.00208286	0.0830369	0.952797	0.991171	IER3IP1
0.997422	0.00388299	0.0886868	0.953289	0.991171	SPHK2
5.47666	-0.00158079	0.084795	0.953134	0.991171	NELFCD
1.75334	-0.000667807	0.0876447	0.946585	0.991171	DNAJC5
0.774464	0.00508126	0.0894802	0.947446	0.991171	CYYR1
1.07192	0.00182341	0.088619	0.948713	0.991171	HLCS
1.56047	0.00260131	0.0881898	0.951755	0.991171	AGPAT3
0.939537	0.00048193	0.0883911	0.952121	0.991171	LSS
0.78017	0.00122701	0.0886886	0.949092	0.991171	GNB1L
1.59261	-4.30896e-05	0.0879659	0.953027	0.991171	ATG4A
1.4105	0.00107872	0.0887001	0.953533	0.991171	CXorf56
3.44111	-0.000991387	0.0863893	0.95391	0.991185	GK5
8.02312	0.00171653	0.0841778	0.954176	0.991185	TMEM167A
2.92592	-0.00110439	0.0864468	0.954089	0.991185	MRPS28
3.12268	-0.00101672	0.0867678	0.953999	0.991185	FBXL15
1.88025	-0.000789426	0.0873186	0.9541	0.991185	MTMR3
14.2631	0.00188081	0.0831337	0.954873	0.991189	CMPK1
4.01018	0.00135262	0.0857474	0.954713	0.991189	COPS4
4.6829	-0.00150129	0.0844406	0.954984	0.991189	BAK1
2.45022	-0.000757326	0.0867904	0.954425	0.991189	PSMD5
0.958559	0.00179317	0.0887307	0.954319	0.991189	PDCD11
4.03862	0.00154973	0.0852014	0.955113	0.991189	MED17
3.43413	0.00142419	0.0857076	0.9552	0.991189	HERC2
2.06476	-0.000278143	0.0876332	0.954602	0.991189	BCL2L12
2.15538	0.00134655	0.087181	0.955044	0.991189	CRYZL1
3.32966	0.00117861	0.0876673	0.955271	0.991189	MIAT
3.79112	0.00144733	0.0861334	0.955496	0.991309	C5orf24
2.77708	0.00144994	0.0864472	0.955879	0.991467	ANKRA2
3.29686	-0.00133759	0.0853271	0.955973	0.991467	MARS
4.1546	-0.00126804	0.0853567	0.956214	0.991467	SMAD2
1.09052	0.00216398	0.0884057	0.956153	0.991467	VMAC
1.44463	0.00189053	0.0892345	0.956413	0.991467	RCAN1
2.50632	0.000642895	0.088515	0.955978	0.991467	ABCG1
3.51439	-0.00119306	0.0859531	0.956349	0.991467	APOL3
2.06022	0.00178684	0.0874759	0.956776	0.991618	PCNX2
5.95043	0.00144839	0.0851226	0.956671	0.991618	ACTR1A
31.6561	-0.00136854	0.0839416	0.957069	0.991683	ARPC5
0.770347	0.00517685	0.0889503	0.957254	0.991683	E2F6
5.75042	0.00161602	0.0840395	0.957385	0.991683	QARS
1.12846	0.00298811	0.0885116	0.957134	0.991683	ZFP62
3.67322	0.00154581	0.0856374	0.957349	0.991683	PARN
91.6607	0.00243604	0.0705357	0.957637	0.99183	MYL12B
2.62229	-0.000947122	0.0866726	0.957771	0.991856	CEP290
2.3443	0.00114517	0.087684	0.957952	0.991916	S100PBP
3.63128	0.00138468	0.0865656	0.958157	0.991916	ABCF3
3.76467	0.00143665	0.0857715	0.958049	0.991916	KRIT1
2.12433	0.000441831	0.0882639	0.958394	0.992049	CCDC18
17.0836	0.00217322	0.0767129	0.95856	0.992108	MEAF6
1.82894	0.00253898	0.0877829	0.963559	0.992452	YIPF1
11.1925	-0.00170059	0.0792934	0.963651	0.992452	SH3GLB1
17.0321	0.00155621	0.0828955	0.96344	0.992452	LINC01138
0.978255	0.00254132	0.0884942	0.96233	0.992452	SCYL3
16.9597	0.0011783	0.0859919	0.962781	0.992452	RGS2
6.07347	0.00139833	0.0850366	0.961713	0.992452	HADHB
75.5709	0.00230987	0.0681481	0.961019	0.992452	OST4
2.24846	-0.000618655	0.0867109	0.962232	0.992452	ASB3
5.22104	0.00126639	0.0858519	0.962302	0.992452	CFAP36
2.31429	0.00124397	0.0868014	0.961863	0.992452	GTDC1
2.27729	0.00165261	0.086757	0.961222	0.992452	FAM126B
1.00564	0.00305017	0.0890087	0.961269	0.992452	NKIRAS1
4.78392	-0.00128916	0.0847484	0.959612	0.992452	NGLY1
7.55806	-0.00145419	0.0830132	0.960568	0.992452	ABHD14A
1.96217	-0.000308133	0.0870887	0.962562	0.992452	TCTEX1D2
14.5479	-0.00135388	0.0816226	0.963684	0.992452	MFSD10
1.09152	0.00159817	0.0885706	0.961158	0.992452	CASP6
1.83217	-1.60528e-05	0.0873017	0.959205	0.992452	ANAPC10
2.89533	-0.000768345	0.0873609	0.963435	0.992452	SLC25A46
9.66342	-0.00116301	0.0840717	0.963451	0.992452	MGAT1
1.97469	0.0020342	0.0877178	0.963414	0.992452	GMNN
22.9657	-0.000801266	0.0870249	0.960164	0.992452	TNF
0.971287	0.00365647	0.08867	0.960828	0.992452	PPIL1
2.91158	-0.00110302	0.086488	0.960814	0.992452	TAF6
8.90466	-0.00147876	0.0814321	0.960807	0.992452	CAPZA2
5.74695	-0.00133576	0.0836225	0.961485	0.992452	PRKCQ
14.3392	-0.00164975	0.0791356	0.96166	0.992452	KIF5B
4.91557	-0.00110542	0.0860661	0.960966	0.992452	COMTD1
2.59538	0.00122699	0.0868166	0.960549	0.992452	RASSF3
3.65006	0.00104484	0.0871648	0.963547	0.992452	MRPS31
1.46276	0.00452582	0.0894393	0.963605	0.992452	TRAV8-1
5.56899	0.00125812	0.089575	0.959575	0.992452	IGHV5-51
2.32015	0.00120511	0.0868909	0.963776	0.992452	NUP93
2.49773	-0.000595179	0.0867718	0.963812	0.992452	RHOT1
2.65774	0.000595075	0.0887674	0.961682	0.992452	HOXB2
2.61308	-0.000135444	0.0888483	0.960073	0.992452	CD79B
1.43593	0.000901614	0.0880067	0.963138	0.992452	ARSG
8.62202	0.00144789	0.0844097	0.963797	0.992452	NARF
2.9546	-0.000892328	0.0866299	0.962066	0.992452	KEAP1
2.4941	0.000631675	0.0864556	0.959081	0.992452	RUVBL2
0.9307	0.00320997	0.088749	0.963767	0.992452	PXMP4
2.64347	0.0012241	0.0866168	0.963064	0.992452	ZNF335
5.29269	0.00134884	0.0849068	0.963377	0.992452	STMN3
4.18557	-0.000908765	0.0868491	0.962465	0.992452	ADORA2A
1.46668	0.00193307	0.0884039	0.96196	0.992452	POLR3H
33.29	0.00198246	0.0740732	0.964364	0.992472	RPL22L1
6.68455	-0.00118469	0.0838766	0.964371	0.992472	PDCD2
2.10121	-0.000285505	0.087785	0.964067	0.992472	C7orf26
6.55095	-0.00120987	0.0842189	0.964252	0.992472	WAPL
375.739	-0.00184626	0.0683611	0.964378	0.992472	H3F3B
1.76868	-0.000322797	0.0878611	0.964534	0.99252	ERC1
12.5882	0.00166416	0.0807059	0.96475	0.99263	MIER1
2.82748	-0.000910797	0.0868544	0.965095	0.99276	TESPA1
3.27275	0.000805374	0.089068	0.965061	0.99276	TRAV27
1.69592	0.00137379	0.0875573	0.965477	0.992855	STRIP1
11.2239	0.00152478	0.0815999	0.96561	0.992855	DOCK8
6.03624	-0.000383378	0.0885056	0.965353	0.992855	TRAV13-1
12.7012	0.00141866	0.0838985	0.965781	0.992855	MAZ
1.88518	-0.000354669	0.0877975	0.965843	0.992855	SNHG30
8.20667	-0.0011646	0.0840163	0.96573	0.992855	STX10
1.71211	0.0010304	0.0878537	0.966883	0.993299	NOTCH2
2.20713	0.00100831	0.0872991	0.966739	0.993299	RBM34
116.455	-0.00159132	0.0722381	0.966953	0.993299	ARPC2
0.978421	0.00244645	0.0887683	0.966729	0.993299	SCLY
2.09203	0.00110032	0.0877985	0.966646	0.993299	GSR
4.4715	0.00108951	0.0853541	0.967041	0.993299	USP22
0.903176	0.00388828	0.0884711	0.966404	0.993299	MCAT
1.62163	-0.000116177	0.0877465	0.967176	0.993325	PGGT1B
1.64082	0.00150965	0.0880856	0.967389	0.993431	VPS18
4.04252	0.00117682	0.0858454	0.967514	0.993433	CDK13
1.29605	0.00154861	0.088305	0.967719	0.993433	ZMIZ2
1.35393	-0.00188921	0.089427	0.967612	0.993433	MMP9
6.70061	0.00113531	0.0853428	0.96792	0.993526	BRD4
27.092	0.00163626	0.0789587	0.96836	0.993641	BZW1
3.11898	-0.000884101	0.0859478	0.968251	0.993641	PHAX
2.51976	-0.00029022	0.0872196	0.968193	0.993641	ATG13
5.56089	0.00092223	0.0866025	0.969007	0.993668	GBP1
1.42133	0.00195717	0.088809	0.969139	0.993668	GFI1
2.89133	-0.000421062	0.086481	0.968795	0.993668	RMND5A
6.56686	-0.000887542	0.0855909	0.968781	0.993668	KIAA1191
1.43562	0.000974603	0.0883637	0.969152	0.993668	STXBP5
1.21524	0.000619543	0.08834	0.968676	0.993668	NUP188
1.24901	0.000663922	0.0883038	0.968898	0.993668	GIT1
19.7027	0.00176741	0.0793626	0.969309	0.993716	ISCU
15.1397	-0.00118578	0.0810253	0.969749	0.993981	KIF2A
0.8402	0.00314323	0.0889726	0.969785	0.993981	UBAC2-AS1
8.25732	0.00112976	0.0846061	0.969911	0.993997	NAA50
1.09638	0.00294978	0.0883933	0.970218	0.994061	NPHP3
18.0613	0.00144069	0.080639	0.970123	0.994061	SPCS3
22.3158	0.00167372	0.0750811	0.970301	0.994061	RORA
4.27202	0.00105314	0.0852567	0.970729	0.99421	HAT1
7.23366	-0.00101793	0.0831173	0.970843	0.99421	NUB1
61.0827	-0.00148339	0.0684511	0.970594	0.99421	ELOB
1.67566	0.000163505	0.0879948	0.970885	0.99421	CIC
1.4116	0.00061121	0.0882595	0.97113	0.994282	AGO4
3.51172	-0.000667448	0.0859212	0.972085	0.994282	PMVK
0.846536	0.00550619	0.0889696	0.972989	0.994282	METTL18
2.46016	0.00094846	0.0866933	0.971694	0.994282	AL390728.5
1.10861	0.000931545	0.0882912	0.971289	0.994282	MTA3
0.788368	0.00354839	0.088777	0.973091	0.994282	DAG1
1.10645	0.000787656	0.0885323	0.973145	0.994282	RETREG1
1.52729	0.00107413	0.0879112	0.972143	0.994282	C5orf22
9.1067	-0.000841054	0.0847038	0.972188	0.994282	PAG1
2.70697	-0.000389201	0.0875944	0.971935	0.994282	OXR1
2.16891	0.000818196	0.0879767	0.972381	0.994282	NAPRT
184.953	-0.000946288	0.0811161	0.972866	0.994282	ANXA1
1.02484	0.00261314	0.088675	0.972934	0.994282	GCNT1
3.30879	-0.000487344	0.0867872	0.972342	0.994282	FUOM
1.72491	0.000791854	0.087879	0.973076	0.994282	KCTD5
6.06817	0.00115255	0.0841317	0.971665	0.994282	IST1
3.4113	-0.00076915	0.0865165	0.97288	0.994282	NFIC
17.5447	-0.00125996	0.0763932	0.971589	0.994282	NAPA
1.80489	-0.000114494	0.0880288	0.97229	0.994282	PEX26
4.09314	-0.00083077	0.0854599	0.971746	0.994282	ARAF
0.944891	0.00264829	0.0885073	0.97343	0.994461	VIPAS39
2.17461	0.000954859	0.0871007	0.97388	0.994513	PWWP2A
8.47426	0.00106197	0.0839029	0.973811	0.994513	B4GALT1
2.21114	0.000956931	0.0869572	0.973746	0.994513	SERGEF
1.14531	0.00182829	0.0887308	0.97392	0.994513	SIDT2
3.36492	-0.000418594	0.0872211	0.974238	0.99469	SLC39A10
2.50238	0.000663444	0.0875499	0.974751	0.99469	AVL9
2.42115	-0.000525504	0.0867118	0.974658	0.99469	WARS
0.846414	0.0020397	0.0885933	0.974731	0.99469	FAAP100
0.785989	0.00176236	0.0885307	0.974372	0.99469	ZNF414
1.1428	0.00118738	0.088723	0.974583	0.99469	ZNF211
3.10618	0.000663745	0.0871319	0.975105	0.994941	UNC13D
14.0466	-0.00102929	0.0785001	0.975267	0.994993	IK
0.954269	0.0030893	0.088667	0.975381	0.994999	POLI
1.15314	0.00194657	0.088401	0.975774	0.995085	IMPAD1
1.05296	0.00144484	0.088693	0.975935	0.995085	THEM6
1.58717	0.0022136	0.0874774	0.975597	0.995085	DHRS12
15.8663	-0.000864244	0.0819332	0.976057	0.995085	CHD2
2.27053	0.000170225	0.0872785	0.976124	0.995085	PHKB
2.36125	0.000570231	0.089107	0.975986	0.995085	CLDN5
3.50605	-0.000495594	0.0874942	0.976381	0.995164	NUP160
1.08001	0.00183421	0.0886636	0.97642	0.995164	AP5S1
3.07497	0.00076306	0.086301	0.976658	0.995278	SOCS4
5.41114	0.000764698	0.0860442	0.976752	0.995278	ESF1
6.21102	-0.000758729	0.0837787	0.976922	0.99534	PRPF31
11.6161	-0.000653088	0.0839711	0.977284	0.995434	AGTRAP
0.80697	0.00463306	0.0891695	0.977343	0.995434	PSEN2
1.683	0.000425293	0.0875433	0.977288	0.995434	SMARCAD1
7.07672	-0.000751001	0.0833715	0.977793	0.995494	SEC31A
3.62084	0.000794766	0.0860848	0.978279	0.995494	NIPSNAP2
5.04067	-0.000519127	0.0865959	0.977675	0.995494	TOX
1.26706	0.000830503	0.087869	0.978013	0.995494	PSTK
10.6993	0.00064163	0.0870104	0.978205	0.995494	CRTAM
2.10731	-0.000126787	0.0871159	0.978223	0.995494	TMEM116
1.99021	0.000429147	0.0871216	0.978066	0.995494	LINC02328
11.959	0.00107005	0.0821977	0.977609	0.995494	SNRPA
1.79466	9.5735e-06	0.0873472	0.978661	0.995771	DSE
0.918442	0.00365732	0.0888893	0.978778	0.995778	ZNF738
7.56244	0.000869961	0.0845529	0.979302	0.9962	HIF1A
1.1009	0.00216439	0.0883783	0.979988	0.996214	ARHGAP31
12.5664	0.00103772	0.0798616	0.979818	0.996214	PCM1
6.36308	-0.000668006	0.0833339	0.979613	0.996214	SURF2
2.61552	0.00104226	0.0880481	0.979961	0.996214	SMAGP
8.34561	-0.000718052	0.0817193	0.979746	0.996214	RNASEH2B
1.90964	6.81795e-05	0.0880997	0.979971	0.996214	GPR18
1.07647	0.000985686	0.0883353	0.980084	0.996214	FAM234A
1.76219	0.000251711	0.088093	0.980349	0.996372	HIST1H3A
1.47691	0.000845111	0.0876795	0.981877	0.996542	MTOR
1.19522	0.00293876	0.0883409	0.982874	0.996542	KIAA2013
1.38265	0.000111574	0.0885813	0.981376	0.996542	NBL1
1.13533	0.00142621	0.088504	0.980819	0.996542	ZYG11B
0.929289	0.00283514	0.0886351	0.98524	0.996542	WARS2-AS1
12.3824	0.000570336	0.0794156	0.985187	0.996542	PFDN2
0.86141	0.00162081	0.0885034	0.984006	0.996542	TADA1
0.867324	0.00215673	0.0888038	0.982743	0.996542	IBA57
3.39288	-0.000436458	0.0857937	0.982909	0.996542	GFPT1
4.75321	0.000601782	0.0856403	0.982453	0.996542	UBA3
1.50929	0.00123703	0.0880318	0.982634	0.996542	HSPBAP1
0.86056	0.00329768	0.0887965	0.984921	0.996542	ACOX3
3.04538	0.000603161	0.0866398	0.983517	0.996542	CLCN3
29.9634	0.0018794	0.0788034	0.983232	0.996542	UBE2B
5.76113	-0.000496527	0.084367	0.982988	0.996542	CREBRF
1.04476	0.00254171	0.0888186	0.985016	0.996542	UHRF1BP1
2.24905	-0.000331481	0.0870835	0.981763	0.996542	MCPH1
0.967403	0.0028221	0.0888499	0.983085	0.996542	AL157394.3
6.947	0.000546873	0.0862106	0.98431	0.996542	ITPRIP
5.78815	-0.000580778	0.0843597	0.980747	0.996542	CELF1
11.9365	0.00139681	0.0829894	0.982282	0.996542	RASGRP2
4.72439	-0.000428278	0.0852306	0.983355	0.996542	FKBP4
14.6899	-0.000718294	0.0809253	0.981139	0.996542	H2AFJ
1.91734	0.000737097	0.0878075	0.982284	0.996542	STK38L
4.09606	0.000520998	0.0867979	0.984786	0.996542	GTF2F2
2.93513	0.000641034	0.0866804	0.984694	0.996542	FBXO33
3.55025	0.000487705	0.0864784	0.984944	0.996542	GABPB1-AS1
5.86254	-0.000466467	0.084078	0.983983	0.996542	USP8
2.94419	-0.000339689	0.0860295	0.983191	0.996542	SCAPER
2.57271	0.000583058	0.0876622	0.983481	0.996542	TBC1D2B
1.26802	0.000790095	0.0881507	0.983054	0.996542	LMF1
9.73154	0.000939697	0.0824338	0.980912	0.996542	CYLD
2.68426	-0.000163084	0.0862116	0.983866	0.996542	GOT2
2.46776	-5.21061e-05	0.0873048	0.984973	0.996542	PIEZO1
3.82024	-0.000533524	0.0850431	0.981264	0.996542	RABEP1
2.4359	-0.000347134	0.0866	0.982568	0.996542	MIS12
5.20715	0.000625206	0.0853187	0.983998	0.996542	RANGRF
2.22769	0.000492311	0.0874575	0.984401	0.996542	PTRH2
0.953619	0.00168312	0.0883949	0.98368	0.996542	TWSG1
3.67303	0.000594442	0.0861999	0.985096	0.996542	TMX3
3.77238	-0.000320136	0.0869236	0.985346	0.996542	CNDP2
82.3899	0.00090217	0.0789879	0.98469	0.996542	GADD45B
23.5309	0.000974147	0.0789138	0.981862	0.996542	FKBP1A
4.19398	0.000781211	0.0858303	0.982799	0.996542	PDK3
1.00162	0.00197779	0.0885853	0.986217	0.996876	IPO13
0.939584	0.00123211	0.088678	0.986226	0.996876	ACAD9
2.32822	-0.000111696	0.0873408	0.986119	0.996876	HEBP1
21.0335	0.000651468	0.083392	0.986097	0.996876	JMJD6
3.12907	0.000393754	0.0865056	0.985965	0.996876	ZRSR2
12.2561	0.000642634	0.083215	0.986397	0.996939	CD46
577.439	0.000930062	0.0767071	0.986856	0.997291	MT-ND4L
25.6859	0.000593989	0.0835952	0.987157	0.997386	SH2D2A
103.2	-0.000527035	0.0711152	0.98717	0.997386	YWHAZ
8.1036	-0.000374545	0.0835924	0.988095	0.997552	FDPS
6.17826	0.000580703	0.0832343	0.987673	0.997552	ZNF638
1.36774	0.000509622	0.0879251	0.987876	0.997552	DOK1
25.321	0.000795912	0.0733289	0.987616	0.997552	PAIP2
10.6471	-0.000396021	0.0811004	0.987855	0.997552	ZNF655
5.82514	-0.000348787	0.085192	0.988048	0.997552	KLF13
7.51936	0.000532778	0.0838512	0.988102	0.997552	PLD3
1.00263	0.00232601	0.0886632	0.988526	0.997582	TTF2
0.794639	0.00296557	0.088715	0.988317	0.997582	TXNDC16
1.87936	0.000577462	0.087083	0.988497	0.997582	METTL16
1.04529	0.00158225	0.0883648	0.988572	0.997582	OSER1-DT
11.086	0.000530964	0.0856238	0.988699	0.997599	PPP1CB
8.50394	-0.000316018	0.0823091	0.989886	0.997692	TRAPPC3
0.974385	0.00206113	0.0887509	0.992325	0.997692	FHL3
3.88066	-5.83033e-05	0.0874066	0.993707	0.997692	HIST2H2AA4
3.61809	0.000287326	0.0870851	0.991685	0.997692	DCAF6
3.56915	-8.65321e-05	0.0861227	0.992639	0.997692	WDR26
3.50223	-0.000101523	0.0877034	0.989095	0.997692	BCL2L11
1.65089	0.00150369	0.0879488	0.992222	0.997692	WDSUB1
9.30265	0.000494303	0.081225	0.990102	0.997692	UBE2E3
5.36361	-0.000253468	0.087414	0.990183	0.997692	ITM2C
29.0277	-5.97348e-05	0.0846484	0.992153	0.997692	CSRNP1
1.36954	0.00112671	0.0887435	0.99337	0.997692	AC092902.4
19.5905	0.000464023	0.0785233	0.993028	0.997692	PAK2
3.91483	0.000239771	0.0866066	0.99323	0.997692	CAMK2D
2.25965	0.000227125	0.0870666	0.992649	0.997692	METTL14
0.866864	0.00294568	0.0888041	0.989256	0.997692	ADAMTS6
6.09681	0.000449597	0.0847139	0.990002	0.997692	SAR1B
1.25743	0.000708721	0.0885209	0.992585	0.997692	VPS52
0.975062	0.00193221	0.0885836	0.989593	0.997692	TBC1D22B
3.86876	0.000362361	0.0863201	0.99236	0.997692	SNX14
3.05499	0.000614919	0.0875602	0.991767	0.997692	SHPRH
2.71412	0.000414506	0.0876445	0.993486	0.997692	OSBPL3
1.66247	0.000379469	0.0894232	0.991692	0.997692	TRBV10-2
2.13808	0.00127157	0.0872228	0.990347	0.997692	UBE3C
1.69127	0.000715296	0.0886903	0.992794	0.997692	PTP4A3
1.32246	0.0014529	0.0881549	0.99372	0.997692	TSC1
2.41966	0.000519959	0.0889153	0.991782	0.997692	AKR1C3
2.50563	0.000245238	0.087222	0.991652	0.997692	VIM-AS1
0.795736	0.00396921	0.0888056	0.989815	0.997692	AP002360.1
2.85813	0.00035962	0.0869225	0.993255	0.997692	C12orf76
1.23688	0.00348346	0.0884906	0.99124	0.997692	MTRF1
6.2347	0.000527723	0.0834229	0.988937	0.997692	TOX4
3.98496	-0.000233014	0.086355	0.993072	0.997692	RIN3
2.58469	0.000682909	0.0870705	0.991124	0.997692	IDH3A
1.01003	0.00139747	0.0884276	0.989404	0.997692	TAOK2
0.806548	0.00211153	0.089001	0.990538	0.997692	DUS2
22.2453	-0.000270261	0.0734449	0.992335	0.997692	GABARAPL2
13.5856	-0.00037329	0.0801459	0.990361	0.997692	PAFAH1B1
22.9928	-0.000238628	0.0769228	0.991978	0.997692	RNF167
40.326	0.000652489	0.0783258	0.989778	0.997692	SLC9A3R1
0.879361	0.00174449	0.0887109	0.993736	0.997692	UBE2O
1.65796	0.00131854	0.0886341	0.99339	0.997692	PLIN3
832.493	-0.00020862	0.0728764	0.991486	0.997692	RPS28
1.57313	0.000283021	0.0884393	0.992823	0.997692	RBL1
2.32623	0.000706471	0.0877926	0.989977	0.997692	DNTTIP1
4.33353	-0.000145114	0.0852874	0.992427	0.997692	C21orf91
4.80455	-3.50767e-05	0.0867313	0.994093	0.99794	CEP78
0.837246	0.0039535	0.0889988	0.994556	0.998152	ABL2
26.5127	0.000364696	0.0816302	0.995011	0.998152	REL
3.08308	-7.46863e-05	0.0855142	0.995481	0.998152	ST6GAL1
1.0114	0.000794648	0.088501	0.995405	0.998152	NRROS
1.58273	0.000132632	0.08766	0.994739	0.998152	TMEM80
2.20433	0.000438075	0.0870581	0.995513	0.998152	EMSY
5.33333	0.000238499	0.0844828	0.995065	0.998152	TMEM126A
1.26549	0.00120204	0.0882243	0.995101	0.998152	CEP295
3.97214	0.00129364	0.0872187	0.994995	0.998152	IRF2BPL
1.65576	0.000890021	0.0877722	0.99514	0.998152	COG7
3.67686	-5.63376e-05	0.0867086	0.995281	0.998152	HMGXB4
7.65063	-6.71486e-05	0.0832991	0.995681	0.99821	PRPF8
6.55183	-3.82004e-05	0.0831029	0.996286	0.998271	AKR1A1
3.43089	-0.000162073	0.0870352	0.995933	0.998271	ITGA6
0.985753	0.00231382	0.0882714	0.996437	0.998271	ARL15
1.09162	0.00124885	0.0884251	0.996512	0.998271	HIST1H2BJ
1.44695	0.00205627	0.08845	0.996192	0.998271	CYREN
13.6956	0.000260096	0.0825084	0.996365	0.998271	KPNA2
2.82262	0.000196449	0.0862186	0.996141	0.998271	FAM98C
2.93634	0.000154319	0.0860478	0.996824	0.998474	FAM53B
13.685	0.00023352	0.0817585	0.99723	0.99877	FOXN3
22.3178	3.88249e-05	0.082785	0.997364	0.998794	BST2
5.53523	2.8393e-05	0.0846064	0.997722	0.998908	DAXX
1.78266	0.0013527	0.0878533	0.997808	0.998908	ZNF737
0.931557	0.00442379	0.0892272	0.997622	0.998908	ZSCAN5A
36.5935	2.78752e-05	0.072902	0.997983	0.998973	HLA-F
4.80147	0.000126844	0.0858378	0.998534	0.999346	GNA13
2.86187	9.68211e-05	0.0859647	0.998575	0.999346	CRKL
4.93843	8.20865e-05	0.0852115	0.999029	0.999579	SYTL2
3.84909	0.000176241	0.086756	0.999004	0.999579	ABHD12
5.5521	2.37646e-05	0.0870519	0.999361	0.999597	SLF1
6.24598	0.000151212	0.0851327	0.999597	0.999597	CNOT8
0.955458	0.00205303	0.0888956	0.999254	0.999597	ZDHHC2
1.84669	0.000739007	0.0875838	0.999438	0.999597	ZNF250
2.13529	0.000496958	0.0875587	0.999561	0.999597	MBIP

### Sheet: Endothelial Cells
baseMean	log2FoldChange	lfcSE	pvalue	padj	gene
10.8921	-0.0495127	0.0975586	9.62484e-08	0.00139329	MT1G
66.7957	-0.656002	0.144306	2.28616e-07	0.00165472	EPB41L2
4.44676	-1.68467	0.390836	3.65763e-07	0.00176493	FMO1
2.5571	-0.0282152	0.0698668	5.16092e-07	0.00186774	EFEMP1
4.66372	-0.057053	0.114133	6.70645e-07	0.00194165	EGFLAM
8.96331	-1.2294	0.290965	1.39016e-06	0.00287485	KCNAB1
8.6447	-1.50162	0.375291	1.33195e-06	0.00287485	FGF7
25.0808	-1.04422	0.258596	2.06458e-06	0.00373586	CD44
25.0568	-0.854244	0.218543	2.97135e-06	0.00430133	DDR2
71.6683	0.941375	0.250628	2.69205e-06	0.00430133	TMEM70
179.667	-0.460389	0.121916	9.34305e-06	0.0122955	TNMD
79.0183	-0.363041	0.0995971	1.30138e-05	0.0144913	MPC1
17.5559	4.00509	1.0417	1.24985e-05	0.0144913	HBA2
64.3329	0.399904	0.112314	1.76517e-05	0.0170351	PPP1R18
49.1694	-1.07804	0.297152	1.7061e-05	0.0170351	STEAP4
47.6287	-0.848531	0.235691	2.42112e-05	0.0176385	SELENBP1
58.912	-0.354671	0.101052	2.40668e-05	0.0176385	ADI1
49.2605	0.638551	0.181394	2.03584e-05	0.0176385	TPD52
1.45076	-1.94103	0.563857	2.55878e-05	0.0176385	LINC02237
35.1854	0.416153	0.120194	2.33665e-05	0.0176385	RAB35
12.9523	0.00962206	0.0606126	2.48543e-05	0.0176385	HBA1
18.8019	-0.834764	0.250166	2.73767e-05	0.0180138	RAB31
18.6224	-1.07006	0.333735	3.86473e-05	0.0243243	ADH1B
26.7491	-0.0300682	0.0712176	4.10094e-05	0.0247355	DCN
96.077	-0.311644	0.094777	5.25007e-05	0.0303109	AIMP1
9.42321	-0.0542676	0.105692	5.61536e-05	0.0303109	SFTA1P
6.85813	0.746615	0.233351	5.65346e-05	0.0303109	TTC23
89.0517	-0.32082	0.102075	7.26215e-05	0.0362507	TEK
3.40554	1.38825	0.425668	7.09986e-05	0.0362507	PWP2
3.19497	-0.029913	0.0710011	7.80871e-05	0.0376067	UCHL1
344.055	-0.877273	0.266324	8.05338e-05	0.0376067	MT1X
88.0727	-0.356325	0.114855	8.90275e-05	0.0385452	GTF2H5
8.88399	0.889837	0.295935	8.88455e-05	0.0385452	TNFRSF12A
4.66726	0.945753	0.312147	9.05317e-05	0.0385452	PIGW
5.52492	-0.903768	0.306448	9.92122e-05	0.0403992	ANTXR1
1.58758	-0.0204437	0.0646902	0.000100468	0.0403992	AC083864.5
9.99295	-0.0171437	0.0630674	0.000112695	0.0440911	CXCL14
72.0888	0.419588	0.138183	0.000124396	0.0473882	TRIM47
2.82871	-0.0407838	0.0822535	0.00013701	0.0508555	ANO1
1.61749	-0.028781	0.0700461	0.000140644	0.0508992	TWIST2
18.2091	0.675661	0.242251	0.000152756	0.0531849	HIST1H1E
4.12967	-0.0235374	0.0664072	0.000154308	0.0531849	MFAP4
79.5177	0.39305	0.137417	0.00015874	0.0534401	RGS3
7.62408	-0.0237826	0.066538	0.000178262	0.0573448	C1QA
10.765	0.767468	0.258641	0.000174714	0.0573448	NAB2
3.55181	-0.0421526	0.0838586	0.000184793	0.0581534	SOX5
8.91112	-1.11976	0.416189	0.00019633	0.0604698	SUCNR1
8.40216	-0.689443	0.25108	0.000217311	0.0655375	LIFR-AS1
2216.02	0.268028	0.0906567	0.000234598	0.0693071	HSPB1
12.8884	-1.01227	0.356575	0.000265199	0.0756891	VIPR1
1.18875	-0.0253213	0.0675014	0.000269139	0.0756891	GBGT1
18.5037	-0.552804	0.211625	0.000271887	0.0756891	SPATA13
2.71124	-0.0411355	0.0824216	0.000278312	0.0760158	SNTA1
1.69014	1.52317	0.565026	0.000284158	0.076067	DOK3
34.0609	0.315564	0.116506	0.000294263	0.076067	EIF2AK1
13.9806	0.505548	0.190789	0.000291365	0.076067	NR2F6
17.2668	-0.640223	0.256416	0.000310462	0.0788464	RNASET2
4.99582	-0.0531222	0.101591	0.000323821	0.0794515	BTNL8
27.7154	-0.0386612	0.0795044	0.000318811	0.0794515	STXBP6
28.2103	0.376864	0.139054	0.000334305	0.0796188	ALG3
70.6352	0.805302	0.31987	0.000335503	0.0796188	RASA4
11.6022	-0.0715316	0.160867	0.000350346	0.0799864	HNMT
2.24926	0.024454	0.0669066	0.000353629	0.0799864	AL121748.1
14.9859	-0.714615	0.285071	0.00034974	0.0799864	GUCY1A2
17.9163	0.441491	0.176283	0.000369901	0.0805095	ZNF672
1.27681	-0.0235405	0.0663478	0.000372626	0.0805095	LGR4
204.457	-0.348689	0.127956	0.000367224	0.0805095	H2AFJ
67.9186	-0.210485	0.0764735	0.00038403	0.0805683	BCL7B
146.098	0.684894	0.285886	0.000380019	0.0805683	BAG3
20.5204	-0.0143537	0.0619912	0.000400996	0.0814395	CXCL10
71.6558	-0.317781	0.125899	0.00040506	0.0814395	FRA10AC1
36.6856	0.376794	0.143166	0.000400365	0.0814395	RARA
13.9942	-0.0479126	0.0922181	0.000412405	0.0817806	SOD3
2.48453	-0.0375389	0.0780651	0.000440698	0.0850606	CIDEC
162.754	0.650598	0.250536	0.000440392	0.0850606	ANGPT2
40.8914	0.284905	0.110781	0.000464708	0.0851533	FUBP1
106.934	-0.324132	0.134961	0.000461142	0.0851533	IARS2
12.0498	-0.0416428	0.0827095	0.000459719	0.0851533	ASPN
44.6438	0.36345	0.150693	0.000454175	0.0851533	STIP1
69.016	-0.259882	0.0983459	0.000473744	0.0857241	MLLT6
27.6076	-0.460651	0.185816	0.000511437	0.0887475	LTBP1
20.6713	-0.0669143	0.141331	0.000514976	0.0887475	ABCC9
10.9715	-0.54327	0.22524	0.000507389	0.0887475	ATP2B1-AS1
8.21814	-0.591375	0.245869	0.000497168	0.0887475	AC139530.1
7.58219	-0.683172	0.302902	0.000567251	0.0902365	NOS1AP
9.31137	-0.866125	0.375295	0.000551696	0.0902365	ANGPTL1
148.322	-0.194203	0.0725785	0.000566868	0.0902365	U2SURP
24.6096	0.429504	0.181903	0.000532598	0.0902365	ST6GALNAC4
3.20397	-0.0424285	0.0838735	0.000544338	0.0902365	FAM53B-AS1
3.55417	1.08587	0.469477	0.000557691	0.0902365	RASAL3
124.755	-0.425384	0.195849	0.000564914	0.0902365	F8
84.8944	-0.243427	0.0966763	0.000573603	0.0902551	OTUD6B-AS1
17.9758	-0.417446	0.173383	0.000601191	0.093579	AL450998.2
40.9975	0.362454	0.155921	0.000611556	0.0941796	HK1
4.50732	-0.0310235	0.0717017	0.000619543	0.0944054	Z82246.1
12.4243	-0.552528	0.244371	0.00063442	0.0956653	HOXB8
6.69121	1.33349	0.502462	0.000647039	0.0965622	ESM1
3.21215	-0.038265	0.0788801	0.000664725	0.0981894	MBP
4.45243	-0.0585835	0.113147	0.000692655	0.0983027	SAMD13
141.432	-0.0310173	0.0716188	0.000675301	0.0983027	S100A4
5.6634	-0.0529923	0.100734	0.000685987	0.0983027	ARHGAP42
24.3795	-0.688204	0.311911	0.000690973	0.0983027	MGST1
6.43516	-0.0185313	0.0636446	0.000700743	0.0984851	C1QB
17.6359	0.528941	0.235941	0.000712084	0.0991166	UBTD1
2.4156	0.946602	0.402869	0.00072295	0.0996707	PRR5L
113.732	0.462139	0.236385	0.00075584	0.101853	DNTTIP2
29.0664	0.508091	0.225188	0.000759888	0.101853	SLC43A3
24.1161	0.37469	0.162005	0.000752319	0.101853	RSPRY1
1093.76	0.557278	0.246244	0.000769546	0.102201	SOCS3
169.947	0.250617	0.10471	0.000788908	0.102624	NASP
11.4684	0.490404	0.209061	0.000783355	0.102624	REEP4
3.96346	-0.0397364	0.0805152	0.000793993	0.102624	SEPTIN1
18.4138	0.457233	0.21049	0.000831577	0.10653	MMS19
1.16736	-0.0202465	0.0644705	0.00086319	0.109014	SYK
27.1629	0.357664	0.16239	0.000866024	0.109014	AP1B1
1.69926	-0.0184193	0.063566	0.000899609	0.110362	TNFAIP6
9.36496	-0.519283	0.233652	0.000890876	0.110362	TBCEL
55.3977	0.375199	0.171	0.000892358	0.110362	RHOJ
2.56849	-0.026537	0.0681807	0.000923138	0.112297	AL138756.1
49.3501	0.311828	0.135019	0.000947401	0.113344	STARD7
16.5116	0.763385	0.307495	0.000945363	0.113344	THBS1
3.29613	-0.028422	0.069585	0.000964679	0.114465	PCOLCE2
2.50795	-0.0224554	0.0656218	0.00100848	0.117732	P2RY14
10.7604	-0.0641186	0.126493	0.00100254	0.117732	PTPN6
6.32387	-0.0491475	0.0933983	0.00109068	0.122354	PDZRN3
1.25942	-0.0130128	0.0615204	0.0010996	0.122354	HPGDS
15.1431	-0.0538644	0.102296	0.00113826	0.122354	RARRES2
4.92331	0.674893	0.319912	0.00112602	0.122354	SLC39A14
3.18571	-0.0328073	0.0731165	0.0011495	0.122354	CYP7B1
2270.62	-0.461757	0.196932	0.00110007	0.122354	ADIRF
13.4628	-0.726247	0.331751	0.001115	0.122354	SCN4B
4.27475	-0.70145	0.349421	0.00108493	0.122354	TMEM116
24.5795	0.450714	0.221142	0.00106429	0.122354	AARS
46.9487	0.319077	0.155944	0.00114146	0.122354	SAFB
55.7247	0.253132	0.109202	0.00107999	0.122354	NOP56
64.8499	-0.397872	0.182128	0.00113426	0.122354	BTG3
1.93703	-0.0263567	0.0680372	0.00116689	0.123298	ADGRA3
112.395	-0.459786	0.215055	0.00118795	0.124614	CYBA
1.02792	-0.019322	0.0640077	0.00120417	0.125407	SP140
17.4832	0.544644	0.296497	0.00125533	0.128881	RARG
47.6308	-0.0628197	0.124389	0.00125007	0.128881	COX4I2
13.5433	0.44043	0.202239	0.00128601	0.130183	GAB1
0.784073	-0.0197483	0.0642077	0.00128229	0.130183	MPEG1
2.43976	-0.0271086	0.0685404	0.00137286	0.132745	AL356512.1
13.3451	0.528096	0.298037	0.00136902	0.132745	ANKRD36B
7.57709	0.61697	0.321375	0.00133728	0.132745	TBC1D22B
15.0801	0.591779	0.282547	0.0013609	0.132745	SLC7A1
2.60119	0.0349232	0.0750499	0.00136521	0.132745	AJUBA
4.18349	-0.03034	0.0709691	0.00132108	0.132745	SPINT2
9.50016	-0.451706	0.232011	0.0013755	0.132745	STS
23.5627	0.625111	0.311848	0.00141652	0.135798	FKBP11
6.35924	-0.0615583	0.11937	0.00143497	0.136662	NKAPL
1319.38	0.659252	0.352471	0.00146612	0.138716	HSPA1B
25.4678	-0.3107	0.156802	0.0015088	0.141827	CETN3
15.2163	-0.0117193	0.0610631	0.00155644	0.142601	FCER1G
5.2359	-0.00807474	0.0602429	0.00153061	0.142601	IL1RN
11.5703	0.393956	0.197084	0.00153843	0.142601	RBM4B
19.8973	-0.424512	0.212649	0.00154727	0.142601	LIN7B
13.895	0.401204	0.209304	0.00162339	0.1478	SEC24D
14.5098	-0.0398478	0.0804099	0.00163719	0.148125	HIGD1B
11.8434	0.44457	0.240556	0.00177107	0.148386	THADA
14.8267	-0.376187	0.199611	0.00168173	0.148386	RHOQ
66.2987	0.363642	0.187865	0.00180445	0.148386	DYSF
1.36561	-0.0172294	0.0630146	0.00172535	0.148386	PGM5P4-AS1
1.08773	-0.0207707	0.0646893	0.00170242	0.148386	SLC66A1L
32.0659	0.334865	0.178376	0.00180637	0.148386	CASP3
433.092	-0.266551	0.12198	0.0017419	0.148386	UQCRQ
5.38725	-0.0500229	0.0943912	0.00176001	0.148386	AL662844.4
27.8345	0.365159	0.192098	0.00181215	0.148386	TPBG
20.0816	-0.0365657	0.0765108	0.00179372	0.148386	FAM162B
4.96886	-0.015087	0.0622134	0.00180162	0.148386	MSR1
37.114	0.252497	0.125656	0.00181433	0.148386	COMMD5
11.143	-0.449057	0.2594	0.00179726	0.148386	UNC93B1
139.741	-0.223331	0.106752	0.00171093	0.148386	C18orf32
17.076	0.385651	0.202963	0.0016912	0.148386	MOB3A
58.1638	0.316565	0.159227	0.00177201	0.148386	TNFAIP8L1
2.3716	-0.0250242	0.0670704	0.00166461	0.148386	IZUMO1
177.811	0.0544907	0.102109	0.00182777	0.148645	CSRNP1
14.4409	-0.0683488	0.140545	0.00186578	0.149221	MXRA8
171.678	-0.434862	0.271712	0.00184901	0.149221	CADM2
57.1282	-0.0171038	0.0629623	0.00186554	0.149221	CFD
31.3725	0.244223	0.120947	0.00189845	0.149657	TMEM263
16.2943	-0.34655	0.185297	0.00191488	0.149657	BCL2L2
6.51486	-0.0448839	0.08674	0.00192293	0.149657	GJC1
137.144	-0.19111	0.0896803	0.00190658	0.149657	NORAD
195.559	0.180156	0.0831256	0.00190978	0.149657	PTTG1IP
297.843	-0.210394	0.102237	0.00197295	0.150247	PPIC
8.97675	-0.690277	0.356366	0.00200899	0.150247	FAM107B
2.10899	-0.0261979	0.067862	0.00196035	0.150247	BMPR1A
10.5094	-0.420135	0.242466	0.00198198	0.150247	TPCN1
243.827	-0.531205	0.297816	0.00201105	0.150247	MT1M
354.653	-0.214542	0.0989156	0.00197073	0.150247	VAMP2
218.953	-0.19968	0.0963643	0.00199586	0.150247	OSBPL1A
33.3004	-0.240842	0.121882	0.00201354	0.150247	MANBAL
72.8861	0.187413	0.0865329	0.00208293	0.154628	ADAM10
5.32229	-0.0475224	0.0903002	0.00211044	0.155871	ADAMTS12
2.8376	-0.0316832	0.071975	0.00214876	0.157895	SPTLC3
3.31703	-0.0321935	0.0723917	0.00225751	0.160194	AC104596.1
97.3009	0.168107	0.077437	0.00225296	0.160194	RHOG
32.834	0.313798	0.171466	0.00224628	0.160194	CORO1C
8.07037	-0.0698154	0.143535	0.0022183	0.160194	LINC01089
10.8711	-0.462357	0.271241	0.0022294	0.160194	AC127502.2
47.3554	-0.237906	0.120189	0.00221317	0.160194	DDX42
53.1966	0.220615	0.112316	0.00225591	0.160194	ADSL
19.1397	-0.0414221	0.0821316	0.00227787	0.160851	AGTR1
22.5109	0.353847	0.196569	0.0022943	0.161224	IDH1
70.1084	0.0169034	0.0628175	0.00234254	0.161479	G0S2
15.7948	0.471849	0.272029	0.00231534	0.161479	SH3TC1
8.95952	0.533379	0.353969	0.00233455	0.161479	TRAF4
1.21091	-0.0120425	0.0611926	0.0023411	0.161479	FPR3
952.525	0.280917	0.162638	0.00239189	0.163123	ENG
62.3786	0.259991	0.141175	0.00240019	0.163123	ARF3
2.4831	-0.0243769	0.0667281	0.00238491	0.163123	HOXC-AS1
30.3061	0.329781	0.219455	0.00254391	0.166442	LRRC41
5.56138	-0.0478685	0.0907941	0.00251997	0.166442	NBPF14
27.1929	0.346988	0.205389	0.00246676	0.166442	TIPARP
9.17397	0.429011	0.282257	0.00253199	0.166442	TACC3
1.38364	-0.0160152	0.0625236	0.00251906	0.166442	SEMA3C
37.595	-0.0685946	0.140742	0.00253784	0.166442	PRKAR2B
330.232	-0.193046	0.0967893	0.00248318	0.166442	RHEB
10.571	-0.0446511	0.085824	0.00251735	0.166442	KCNJ8
6.63321	0.532393	0.359295	0.00255251	0.166442	TNK1
35.837	0.282791	0.161251	0.00258682	0.166953	UBAP1
30.3498	-0.290514	0.170454	0.00257312	0.166953	DHRS12
40.2649	-0.0112953	0.0609457	0.00259494	0.166953	APOC1
1070.03	-0.154846	0.0703772	0.00265088	0.169797	RAC1
163.731	0.410006	0.282613	0.00266561	0.169988	MAT2A
26.7805	-0.00905156	0.0604163	0.00271955	0.172668	SPP1
151.683	-0.0501533	0.0947432	0.00274632	0.173606	NDUFA4L2
269.32	0.308903	0.237945	0.00278041	0.174997	HSPA5
20.2822	0.279758	0.159221	0.00283099	0.177409	TRIM26
41.1492	-0.33311	0.209331	0.00289223	0.178161	PFN2
86.1862	-0.1635	0.080016	0.00286373	0.178161	FAM174A
2.69708	-0.0315293	0.0717604	0.00289137	0.178161	FGF1
11.5845	-0.371144	0.233425	0.00288391	0.178161	ZNF768
4.4974	-0.0335478	0.0734906	0.00292237	0.179255	ECM2
795.964	0.246	0.152584	0.00300099	0.180579	CD34
47.1983	0.224661	0.124088	0.00301047	0.180579	SCCPDH
34.24	0.236829	0.131781	0.00296215	0.180579	FOXN2
25.0057	-0.0559098	0.104213	0.00298202	0.180579	ZEB2
4.83362	0.732521	0.431149	0.00297957	0.180579	PDGFA
227.586	-0.162399	0.0780004	0.0030188	0.180579	DDX17
3.19389	-0.0301632	0.0706779	0.00306368	0.18251	COL16A1
1372.22	0.327447	0.223356	0.00307784	0.182602	HSP90AA1
11.0801	-0.0492265	0.092808	0.0030905	0.182604	PLBD1
7.57443	0.070174	0.142949	0.00312594	0.183947	DLEU1
21.7585	0.268938	0.159324	0.00317238	0.185649	CDK2
34.6847	-0.215643	0.120484	0.00319164	0.185649	IMPACT
250.62	-0.20295	0.111691	0.00319333	0.185649	TSPAN6
232.445	0.195587	0.101627	0.00328329	0.188257	FDPS
10.0242	-0.0484231	0.0912519	0.00331622	0.188257	AL121944.1
39.3673	0.265494	0.154256	0.00329847	0.188257	EIF4EBP1
1.62914	-0.0136661	0.0616789	0.00325553	0.188257	MRC1
6.2697	0.545632	0.384333	0.00330561	0.188257	LIG1
9.935	-0.397987	0.269724	0.00330244	0.188257	ZNF528
19.7755	0.300761	0.195625	0.00336519	0.190291	BTBD3
21.776	-0.0113677	0.0609508	0.00338577	0.190454	CD52
6.0212	0.464882	0.392369	0.00339438	0.190454	ZNF614
15.6394	-0.314776	0.212848	0.00340802	0.190481	AC079781.5
4.44432	0.783009	0.740745	0.00344247	0.191666	AC018754.1
96.1429	-0.0266441	0.0682412	0.00351345	0.194868	XIST
13.5339	-0.0321471	0.0722278	0.00353699	0.195426	PGM5-AS1
305.844	0.218537	0.120685	0.003556	0.195729	PIM3
2158.33	-0.189855	0.108783	0.00357113	0.195817	RAMP2
196.62	-0.173471	0.0924319	0.00362235	0.19639	EIF1B
8.22283	-0.477836	0.358465	0.00360417	0.19639	C3orf14
30.1759	0.534296	0.392318	0.00368244	0.19639	RNF122
268.488	0.278691	0.186906	0.003663	0.19639	KLF10
53.4925	0.313281	0.235698	0.00363734	0.19639	LRMP
11.7755	-0.0188912	0.0637033	0.00364837	0.19639	LUM
5.3224	-0.0586389	0.109126	0.00368346	0.19639	PRR11
6.81554	-0.0316499	0.0718315	0.00369012	0.19639	REM1
86.7614	-0.27031	0.17126	0.00370638	0.196533	PARM1
60.0966	0.293194	0.20653	0.00374585	0.197901	NANS
23.9748	0.340566	0.233576	0.00378624	0.198585	PARP10
116.874	0.172017	0.0907596	0.00377532	0.198585	MRPS34
11.227	0.355079	0.249252	0.00384748	0.201069	CDCA4
10.3413	0.399848	0.287035	0.00390662	0.203425	RGL1
66.1207	-0.278685	0.205468	0.00394828	0.204858	FRMD3
3.68604	-0.0271958	0.0683759	0.00396889	0.205192	PTGER3
62.5377	0.26911	0.16921	0.00398951	0.205523	CDIP1
20.7881	0.305711	0.231288	0.00402432	0.206582	MOB3C
40.7186	0.306952	0.259705	0.00404108	0.206709	THSD1
2.44925	-0.0276871	0.0687505	0.00407567	0.207015	GLI3
48.6922	0.21416	0.132138	0.00406642	0.207015	LRRC59
4.38718	-0.0211358	0.0647724	0.00409366	0.207202	SCGN
1.30183	0.0176694	0.0632472	0.00414028	0.208107	AC005944.1
66.5621	-0.291736	0.214176	0.00413152	0.208107	LTBP4
1.21738	-0.0191764	0.0638221	0.00416653	0.208701	AC091814.1
14.9296	0.299429	0.233389	0.00418127	0.208718	USP37
1649.15	-0.208782	0.13948	0.0042111	0.209453	TIMP3
3.04073	-0.0125415	0.0613265	0.00422495	0.209453	CYBB
56.5401	0.308284	0.243405	0.00426243	0.209874	MATN2
4.2498	0.0436223	0.0841667	0.00425029	0.209874	ZNF280C
6.21704	-0.0543795	0.100665	0.00431114	0.210838	NBPF9
3.87834	0.0331259	0.0730413	0.00430884	0.210838	DUSP10
246.432	-0.149321	0.0770377	0.00435782	0.211796	SF3B6
3650.5	0.512278	0.604585	0.00435998	0.211796	HSPA1A
12.8284	-0.520579	0.410138	0.00437943	0.212029	RHOBTB3
285.581	-0.201251	0.12252	0.00439944	0.212288	STMN1
314.299	-0.182961	0.104237	0.0044461	0.213826	COX7B
4.18919	-0.03203	0.072061	0.004465	0.214024	RBM26-AS1
60.1271	-0.239372	0.156847	0.00451096	0.215266	CCDC85A
1.15727	-0.0198368	0.0641163	0.00453551	0.215266	AL161891.1
53.5551	0.461829	0.321554	0.00453022	0.215266	LDLR
11.9405	0.393895	0.441042	0.00455279	0.21538	MTHFD1
1.4699	-0.0224614	0.0654746	0.00457314	0.215638	PPM1L
25.9583	-0.239157	0.161389	0.00465653	0.218779	NCOR2
35.3943	-0.21367	0.139727	0.00466998	0.218779	COX11
18.7151	-0.283809	0.197262	0.00473001	0.220876	CEP164
2.3207	-0.0241307	0.0664141	0.00477106	0.222077	AC003102.1
3.51609	-0.0170978	0.0629366	0.00481926	0.222377	AC108134.2
6.43822	-0.0433437	0.0837288	0.0048236	0.222377	ASPA
26.5631	-0.31357	0.459349	0.00482004	0.222377	PREX1
2.57974	-0.02234	0.0654508	0.00495681	0.224234	FIGN
107.589	-0.203709	0.127581	0.00494642	0.224234	CIR1
4.99538	-0.0295381	0.0700977	0.00491535	0.224234	SNHG18
0.944432	-0.0148445	0.062031	0.00493989	0.224234	AL135841.1
84.6458	-0.266654	0.192542	0.00495618	0.224234	TNFSF12
17.2986	0.281713	0.241222	0.00488297	0.224234	SIRT6
10.4477	0.364949	0.349355	0.00499646	0.225323	CGAS
3.68375	0.0333398	0.0732253	0.00502002	0.225683	SPINDOC
40.5094	-0.227042	0.161149	0.00505397	0.226506	ZMYND8
50.5094	0.299129	0.285589	0.00512343	0.228907	PLOD1
7.17538	0.809304	0.494984	0.00513917	0.228907	CHST1
29.0177	0.239804	0.185111	0.00521766	0.229183	TMEM39B
22.1238	-0.0485099	0.0909674	0.00524816	0.229183	PRRX1
29.1154	-0.207419	0.136525	0.00519883	0.229183	FAM168B
11.6392	0.0822921	0.18787	0.00520693	0.229183	NAA80
75.5106	0.169884	0.0973792	0.00523944	0.229183	MANF
15.9161	-0.293255	0.243294	0.00519849	0.229183	TMEM161B-AS1
763.067	-0.151901	0.085277	0.00525621	0.229183	SKP1
649.767	-0.163291	0.0906199	0.00531937	0.230549	LAPTM4A
4.49314	-0.0207813	0.064554	0.00530447	0.230549	LST1
1.37925	-0.0164781	0.0626222	0.00536113	0.231665	SYCP2L
16.0347	0.294552	0.255179	0.00544564	0.234569	FAM189B
174.329	0.269026	0.182214	0.00550046	0.234569	FAM43A
1.17992	-0.00973604	0.0605728	0.00550935	0.234569	SLC35F1
38.8952	-0.248008	0.220646	0.00548489	0.234569	LINC02256
59.0982	-0.244671	0.182117	0.0054885	0.234569	DSC2
8.05418	-0.0412575	0.0810149	0.00562775	0.2352	LINC02767
19.6786	-0.256144	0.196735	0.00562886	0.2352	MBD5
2.84702	-0.0257166	0.0674056	0.00568501	0.2352	PTPN13
1499.52	0.24327	0.205879	0.00562305	0.2352	HSP90AB1
7.50577	-0.0108097	0.0608181	0.00555219	0.2352	GPNMB
39.7434	0.232899	0.196815	0.00567002	0.2352	SRRT
7.14785	-0.0298249	0.0701823	0.00557332	0.2352	CLMN
191.19	-0.0458199	0.0872955	0.00570291	0.2352	CRIP1
130.915	0.262241	0.211219	0.00565994	0.2352	DLL4
3.56001	-0.030199	0.0705042	0.00567758	0.2352	CSPG4
43.7149	0.266534	0.192147	0.00569904	0.2352	NPEPPS
0.85395	-0.0174177	0.0630188	0.00574191	0.235278	AC005363.2
19.2081	0.250555	0.211093	0.00576981	0.235278	FAM222B
4.61789	-0.0352268	0.0746391	0.00573328	0.235278	NDUFV2-AS1
0.938893	-0.00945422	0.0605114	0.00576326	0.235278	LINC00632
26.4355	0.276248	0.261627	0.00582055	0.235547	HMBOX1
781.205	-0.0542708	0.101123	0.00585776	0.235547	CEBPD
0.769434	-0.0131203	0.0614851	0.0058064	0.235547	IL18
95.2319	0.207575	0.155874	0.00585152	0.235547	SEPHS2
703.737	0.253397	0.245529	0.00585401	0.235547	EEF2
2.00472	-0.0182839	0.0633896	0.00593864	0.236885	AL591623.1
55.2008	0.225961	0.161721	0.00596662	0.236885	F2R
78.0251	0.174157	0.108794	0.00596547	0.236885	NELFE
0.805349	-0.0129318	0.0614305	0.00597284	0.236885	CD3G
6.75354	-0.0326384	0.0724165	0.00595457	0.236885	AC135178.4
27.6194	0.263897	0.25164	0.00599311	0.237039	IL16
36.7374	-0.179645	0.115587	0.00610181	0.237743	ANP32E
8.23835	-0.0311529	0.0712917	0.00612725	0.237743	ARHGAP15
3.62928	-0.0197863	0.0640811	0.00612873	0.237743	IL7R
1.53155	0.0241396	0.0664245	0.00619616	0.237743	ADAM19
152.444	-0.1481	0.0821464	0.00624327	0.237743	CLTB
157.618	0.188714	0.13323	0.00623891	0.237743	TAPBP
266.427	0.262265	0.256511	0.00619908	0.237743	FSCN1
1.11536	-0.0137632	0.0616479	0.00609306	0.237743	AC100802.1
4.75234	-0.0212619	0.0647335	0.00626061	0.237743	CHMP4C
105.231	-0.21101	0.185193	0.00627369	0.237743	CTSL
36.2573	-0.219264	0.178281	0.00625273	0.237743	PTEN
11.0697	0.335196	0.454962	0.00609918	0.237743	PPRC1
41.7785	0.217435	0.184787	0.00621592	0.237743	CHORDC1
179.065	0.0319519	0.071716	0.00611872	0.237743	HSPH1
19.8031	0.23709	0.220722	0.00625425	0.237743	CANT1
24.9544	-0.0384804	0.0778911	0.00625653	0.237743	ADAMTS5
7.53875	-0.0553705	0.101905	0.00634554	0.238592	AC124016.1
8.32689	-0.0816585	0.181243	0.0063171	0.238592	NIPBL-DT
125.873	-0.194164	0.126515	0.00633081	0.238592	AFDN
30.9166	-0.195728	0.140348	0.00638266	0.238748	LACTB2
5.90004	-0.0466622	0.0876535	0.00636626	0.238748	NLGN2
0.880912	-0.014976	0.0621006	0.00648538	0.239308	MCM10
16.2987	0.256672	0.219375	0.00643058	0.239308	PPP2R1B
2627	-0.0655905	0.125292	0.00649667	0.239308	MT2A
4.70952	0.0396505	0.0790213	0.00644062	0.239308	ZSWIM4
22.183	-0.0344512	0.0740744	0.00649683	0.239308	FXYD1
7.54146	0.0508709	0.0942524	0.00648566	0.239308	EXOC3L2
4.15936	-0.032584	0.0723083	0.00654849	0.240599	HOXC9
177.559	-0.157132	0.103914	0.00662181	0.242677	RAP1A
160.865	0.151912	0.0949606	0.00667788	0.244114	PPP1CA
1371.94	0.126909	0.0672583	0.00669899	0.244268	CFL1
18.0496	0.261254	0.233192	0.00682079	0.248085	GGA2
6.92884	0.0411703	0.0807784	0.00685891	0.248224	CLSTN3
12.6546	-0.0450518	0.0858829	0.00684231	0.248224	COL5A3
2.51062	-0.0246853	0.0667357	0.00689156	0.248783	GRK3
7.62759	-0.0667146	0.125714	0.00691056	0.248849	CLEC2D
93.8073	-0.0368841	0.0763684	0.006947	0.249455	POSTN
1225.41	0.180611	0.14111	0.00696185	0.249455	PECAM1
98.9512	0.139373	0.0773695	0.00706935	0.25144	PUF60
3.22472	-0.0259101	0.0673923	0.00703901	0.25144	TMOD1
468.301	-0.0484347	0.0902901	0.00705905	0.25144	MT1E
31.3844	0.210508	0.213857	0.0071235	0.251512	RNF4
174.896	0.204305	0.199788	0.00712244	0.251512	ZFAND5
78.3309	-0.181568	0.122714	0.00709791	0.251512	C22orf39
658.072	0.160295		0.00714312	0.251591	EMP1
13.6153	0.246258	0.319611	0.00720633	0.253201	ZNF592
3.33043	-0.0232358	0.0658164	0.00723609	0.253631	ATP2A3
5.59411	-0.034471	0.0739707	0.00727576	0.254406	AC104083.1
15.0633	0.229277	0.218666	0.0073846	0.257589	ANKZF1
3.02475	-0.0303433	0.0705109	0.00742561	0.257591	AC015982.2
15.2971	0.0653995	0.121676	0.00748431	0.257591	ARHGEF28
1.63726	0.0238397	0.0662665	0.00744099	0.257591	IER3-AS1
129.573	-0.199788	0.155019	0.00749141	0.257591	STMP1
50.5971	-0.169185	0.111803	0.0074909	0.257591	WDR60
4.69234	0.0377016	0.0769479	0.00742051	0.257591	MAP3K12
2.51405	0.0267508	0.0679915	0.00756569	0.258915	FAM78A
40.3972	-0.204568	0.197017	0.00756157	0.258915	PIGP
27.628	-0.214165	0.255592	0.00790432	0.260416	ITGB3BP
25.0557	-0.0464514	0.0867317	0.00766962	0.260416	RCSD1
7.86621	-0.0441214	0.0838897	0.00788307	0.260416	AC009237.14
69.6802	0.196939	0.194753	0.00769427	0.260416	COQ10B
1.51622	-0.0129951	0.0614069	0.00777749	0.260416	PTX3
6.92036	-0.0405757	0.0800413	0.00786433	0.260416	AC011407.1
2.42296	-0.0160011	0.0623808	0.00786637	0.260416	TAGAP
164.238	-0.154135	0.100202	0.00789351	0.260416	POLR2K
9.7713	0.0660473	0.124705	0.00773279	0.260416	RHPN1
1.97298	-0.0188048	0.0635653	0.00783904	0.260416	DGAT2
22.2364	-0.225502	0.317649	0.00786604	0.260416	ANKRD49
2.93019	-0.0266103	0.0678563	0.00766259	0.260416	PDE1B
116.509	-0.169859	0.111751	0.00784837	0.260416	EAPP
2.72605	-0.0272733	0.0682953	0.00766377	0.260416	FSTL3
15.6172	0.278211	0.818771	0.0079006	0.260416	SBNO2
34.2038	0.219854	0.318475	0.00791538	0.260416	RELB
34.4185	0.0672706	0.125722	0.0077301	0.260416	TAF9B
43.0816	-0.166655	0.129802	0.00793889	0.260597	DTYMK
120.326	-0.134254	0.0782396	0.00796198	0.260764	CZIB
29.8597	0.0486154	0.090168	0.00798174	0.260821	LHX6
16.3398	-0.03728	0.0767179	0.00806224	0.261152	LMOD1
221.461	-0.175331	0.129249	0.00803275	0.261152	OCIAD2
1.23957	0.0182956	0.063419	0.0081168	0.261152	PKD2L2
17.2365	0.231517	0.25466	0.00807591	0.261152	BOP1
181.829	-0.212544	0.187523	0.00811061	0.261152	MDK
3.95551	-0.0258793	0.0673966	0.00809502	0.261152	ITGA7
75.5686	-0.152431	0.0961147	0.00811816	0.261152	DGCR6L
6.96533	-0.0355534	0.0748761	0.00814254	0.261356	NCEH1
21.8105	0.21665	0.20639	0.00816097	0.261368	STX6
1.38401	-0.0154767	0.0622197	0.00819852	0.261991	PGR
4.64674	-0.0365903	0.0758178	0.00853432	0.262459	AL691432.2
350.503	-0.148372	0.0962798	0.00874355	0.262459	ATP5MC3
3.16125	0.0252466	0.0670649	0.00869018	0.262459	ACKR3
23.0622	-0.0552276	0.10018	0.0086891	0.262459	GUCY1A1
8.19969	0.0447581	0.084505	0.00868126	0.262459	ELL2
6.81041	-0.0499291	0.0918286	0.0083602	0.262459	CDKL3
0.93557	-0.0153558	0.0622079	0.00860845	0.262459	AC244517.1
1.91411	-0.0149895	0.0620547	0.00875079	0.262459	CSF1R
7.02384	0.276692		0.00831534	0.262459	E2F3
52.5464	0.192822	0.158875	0.00836252	0.262459	PRRC2A
15.0609	-0.0254658	0.0670306	0.0085191	0.262459	MYMX
60.7128	-0.0610989	0.110208	0.00868229	0.262459	CREB5
16.1914	0.209078	0.247011	0.00869679	0.262459	TBRG4
81.7043	0.171148	0.144655	0.0086413	0.262459	PDIA4
7.96032	-0.0135406	0.0615486	0.00840365	0.262459	FBP1
45.2537	0.194502	0.24189	0.00841945	0.262459	CAPN1
16.5727	-0.0440839	0.0840316	0.00872342	0.262459	AC087239.1
86.2964	-0.227908	0.293295	0.00828965	0.262459	TMTC1
14.3875	-0.0464485	0.0868704	0.00841092	0.262459	AC025159.1
894.217	-0.153089	0.0935675	0.00845893	0.262459	COX6A1
3.75147	-0.0273833	0.0683326	0.00840694	0.262459	SBNO1-AS1
1.76637	-0.01761	0.0630691	0.00862797	0.262459	ALOX5AP
42.6566	-0.180485	0.142737	0.00858594	0.262459	C15orf40
29.9675	-0.0486647	0.0905115	0.00879337	0.262459	SYCE1L
9.01167	-0.0501523	0.0919528	0.0084356	0.262459	TNFSF13
75.2733	-0.163847	0.118727	0.00854135	0.262459	SEC11C
530.729	0.161862	0.123592	0.00824762	0.262459	CALR
15.4702	-0.0817947	0.172439	0.00833028	0.262459	U2AF1L4
11.5677	0.0684812	0.127996	0.00844686	0.262459	ZNF227
36.9697	0.207167	0.34361	0.00878684	0.262459	AP2A1
1726.07	0.154136	0.0994684	0.00876289	0.262459	RPS9
12.3981	-0.216318	0.421028	0.00857358	0.262459	RAP2C
25.9159	0.179482	0.148173	0.00882874	0.262973	UTP6
5.84952	-0.035046	0.074296	0.00888402	0.264076	ANTXR2
15.7217	0.200825	0.306746	0.00897231	0.265003	GOLPH3L
374.503	-0.0411803	0.0806826	0.00914878	0.265003	RGS5
149.753	-0.125755	0.0761282	0.00904707	0.265003	RO60
0.882234	-0.0157594	0.0623356	0.00901915	0.265003	EML6
6.26357	0.475416	0.915701	0.00898776	0.265003	IQCA1
426.489	-0.0492637	0.0908737	0.00911874	0.265003	CLEC3B
82.1411	0.147817	0.103412	0.0090319	0.265003	ARHGAP31
10.8137	0.0331458	0.0726568	0.00929152	0.265003	SNCAIP
170.533	0.15162	0.115424	0.00915026	0.265003	TCP1
15.8552	-0.0942838	0.239095	0.00928611	0.265003	NUDT1
171.771	0.124855	0.0738616	0.00923921	0.265003	CCT6A
208.023	-0.164818	0.154946	0.00908597	0.265003	RBIS
212.554	-0.14196	0.0942064	0.00926987	0.265003	FZD4
51.5654	0.190196	0.171661	0.00917186	0.265003	AHSA1
20.358	-0.0392121	0.0786524	0.00926622	0.265003	NDN
103.709	-0.119783	0.0675176	0.00920452	0.265003	EMC7
5.07461	-0.0276949	0.0685185	0.00923015	0.265003	CGNL1
13.9015	0.206313	0.293517	0.00931795	0.265003	FBXO22
43.8022	-0.17943	0.144888	0.00905865	0.265003	ILF3-DT
16.2871	0.0179838	0.0631198	0.00931034	0.265003	GDF15
23.5898	-0.0485177	0.0888427	0.00925607	0.265003	ATF5
1.01955	-0.0138266	0.061671	0.00924299	0.265003	CYTH4
1.61368	-0.0148935	0.0620197	0.00934012	0.265113	KYNU
0.933321	-0.0162121	0.0624832	0.00937928	0.265703	ELFN1-AS1
81.8449	-0.165863	0.138491	0.00940422	0.26589	CCDC115
1.49538	0.0153877	0.0622075	0.00942764	0.266032	SLC22A4
5.15643	-0.0445498	0.0844363	0.0094652	0.266573	EDA
49.8879	0.192628	0.169005	0.00954096	0.268184	ATXN10
11.754	-0.0531194	0.0968396	0.00959592	0.268686	MICU3
1.30708	-0.0148027	0.0619742	0.00958362	0.268686	CD3D
16.1931	0.0172707	0.0628783	0.00973937	0.269245	TACSTD2
642.351	0.054859	0.0978656	0.00966384	0.269245	BTG2
3.95513	-0.0272648	0.0681988	0.0097833	0.269245	MAPK10
97.6715	0.163652	0.121673	0.00973809	0.269245	IRF2
97.5261	0.0886168	0.182331	0.00972305	0.269245	TAP1
19.1117	0.151813	0.410429	0.00976214	0.269245	MCPH1
16.8899	0.213263	0.287781	0.00974941	0.269245	RNF31
21.8664	0.0483489	0.0888248	0.00978098	0.269245	MAP1S
21.7373	0.112684	0.408265	0.0097478	0.269245	POLDIP3
1.89596	-0.0190611	0.0636677	0.00980239	0.269259	DOCK10
181.453	-0.125778	0.0754392	0.00984252	0.269849	GINM1
59.6514	0.179116	0.205715	0.00986231	0.269881	QSOX1
31.8308	-0.164908	0.317652	0.00989277	0.270174	CPED1
81.8002	0.174218	0.233906	0.00991257	0.270174	MVP
13.8331	-0.107271	0.316422	0.00992902	0.270174	KMT2B
4.35476	0.0326587	0.0721585	0.00997949	0.270645	SLC9A3
14.3288	0.0496183	0.0907689	0.00998372	0.270645	DOK4
62.6251	0.161768	0.14663	0.0101389	0.27219	QARS
62.917	0.0954556	0.229564	0.0101219	0.27219	DNAJB9
849.824	-0.174867	0.129048	0.0101561	0.27219	COX6C
3.65774	-0.023345	0.0658007	0.0101475	0.27219	MS4A7
28.4424	-0.199958	0.28686	0.0101422	0.27219	THAP12
431.538	-0.124609	0.0739153	0.0101723	0.27219	NDUFC2
146.142	-0.126913	0.0786354	0.0101012	0.27219	NAPA
55.4226	0.153009	0.12359	0.0106019	0.274059	SF3A3
9.2932	-0.0252932	0.0669045	0.0105369	0.274059	NEXN
105.122	-0.189159	0.275245	0.0103803	0.274059	CMTM8
24.0521	-0.171167	0.320004	0.0105433	0.274059	EIF4E3
132.276	-0.145618	0.0971169	0.0104375	0.274059	MRPS18C
2.07354	-0.0231057	0.0656681	0.0105609	0.274059	LINC02104
61.2179	0.144533	0.248035	0.010586	0.274059	HSD17B4
36.9456	-0.174267	0.219313	0.0105669	0.274059	C6orf226
184.449	0.0508601	0.092179	0.0103933	0.274059	MYC
54.4632	-0.122743	0.0916233	0.010589	0.274059	EFR3A
522.499	-0.164256	0.131614	0.0103785	0.274059	KLF6
92.572	0.133586	0.0853383	0.0103628	0.274059	AIP
102.825	0.165022	0.283012	0.0104719	0.274059	EHD4
57.2712	0.167547	0.146549	0.0103632	0.274059	ALKBH5
3.88411	-0.0234557	0.0659216	0.0105225	0.274059	TBX2-AS1
8.18991	-0.0324909	0.072118	0.010544	0.274059	ABCA8
4.11761	-0.0317015	0.071378	0.0105446	0.274059	ZNF114
23.8822	-0.177596	0.328843	0.0103715	0.274059	ZNF880
7.87371	-0.0378838	0.0769931	0.0103674	0.274059	GPM6B
39.1277	0.164555	0.155808	0.0106259	0.274191	R3HCC1
31.9515	0.0977125	0.213546	0.0108782	0.274624	PRXL2B
272.053	-0.136902	0.0933854	0.0107151	0.274624	HMGN2
19.0548	-0.0265903	0.0677642	0.010923	0.274624	MCOLN3
5.40988	-0.0221113	0.0652128	0.0107988	0.274624	PTPRC
13.6169	0.0238989	0.0660944	0.0109463	0.274624	CYTL1
463.689	-0.163224	0.149793	0.0108143	0.274624	ADGRF5
14.5946	0.0262137	0.067398	0.0107326	0.274624	CNKSR3
23.5346	0.1054	0.287848	0.0108548	0.274624	RPS6KA4
9.75407	-0.00841141	0.0602604	0.0108687	0.274624	LYZ
0.989105	-0.0135296	0.0615649	0.0108399	0.274624	ITGA11
2.35532	-0.0145303	0.0618769	0.0108522	0.274624	CBLN1
671.529	0.135495	0.091079	0.010696	0.274624	EIF4A1
3.91106	-0.032534	0.0720434	0.0108887	0.274624	ADAP2
7.30219	-0.0183466	0.06341	0.0109117	0.274624	HLF
26.6725	0.117001	0.48301	0.0109388	0.274624	CYB561
91.3544	0.134165	0.0885623	0.0107574	0.274624	PRKCSH
41.6139	0.157225	0.136379	0.0109747	0.274861	POLK
13.921	0.0902801	0.198276	0.0110136	0.27536	TRIM65
0.916539	-0.00705691	0.0600466	0.0110772	0.275924	EPCAM
4.55407	-0.0342569	0.0735407	0.0111042	0.275924	CAHM
1.12989	-0.0145257	0.0618982	0.0111124	0.275924	PROSER2
47.0952	0.185829	0.240002	0.0110653	0.275924	SNAP29
15.4808	-0.162656	0.244368	0.0112727	0.278528	KCTD9
11.7946	0.0608125	0.109468	0.0112596	0.278528	PPP1R37
6.18547	-0.029629	0.069813	0.011275	0.278528	ATP9A
35.4177	-0.166152	0.18464	0.0113666	0.27892	SMIM20
64.8321	-0.181896	0.246247	0.0113906	0.27892	KLHL5
40.1245	-0.173226	0.242883	0.0113615	0.27892	OGFRL1
24.9482	0.113533	0.308451	0.0114065	0.27892	TRIM21
3.24011	-0.0256158	0.0671062	0.011323	0.27892	PAK1
5.81438	0.037682	0.0767621	0.0113826	0.27892	CAMKK1
12.0247	-0.0503741	0.0918652	0.0114531	0.279145	PRKACB
3.24471	-0.0188447	0.0635076	0.0114761	0.279145	ADAD2
3.25702	-0.0231619	0.0656686	0.0114683	0.279145	HRC
64.8717	-0.14398	0.108105	0.0114928	0.279145	TMX4
17.859	-0.16392	0.208344	0.0115172	0.279268	AC008124.1
4.47594	0.0372156	0.0760905	0.0115787	0.280027	ABCB6
127.372	0.137188	0.0982519	0.0115872	0.280027	G3BP1
8.93284	0.0547243	0.0983658	0.0116232	0.28043	MLYCD
12.4807	-0.0394405	0.0781767	0.0116613	0.280879	TLCD4
47.0157	0.15902	0.178384	0.0117329	0.281768	ERGIC1
9.03847	0.0382146	0.0768847	0.0117928	0.281768	SLC25A22
19.4429	-0.15725	0.37111	0.0117582	0.281768	LCAT
11.7523	-0.0563658	0.10079	0.0117696	0.281768	ZNF528-AS1
868.912	-0.150141	0.121903	0.0117955	0.281768	ATP5PF
6.49072	-0.0288974	0.0692738	0.0118556	0.282738	RBMS3-AS3
59.6279	-0.158891	0.169358	0.0119162	0.282811	HSPB11
6.56666	-0.0430018	0.082017	0.0119083	0.282811	NAALADL2
4.6292	-0.0313837	0.0710997	0.0119173	0.282811	SETBP1
1.93214	-0.0215171	0.0648366	0.0119465	0.28304	CYFIP2
14.4057	0.0741262	0.139017	0.0120498	0.284556	ELP3
4.46288	-0.0405549	0.0794926	0.0120489	0.284556	AC006449.6
2.82538	-0.0241811	0.0662228	0.0120887	0.284791	STK39
12.8588	-0.0468475	0.0871183	0.0120991	0.284791	OLFM2
74.5282	-0.0491126	0.0904492	0.0121883	0.286426	LINC02802
0.830931	-0.0140655	0.0617302	0.0122551	0.286454	ANKRD23
60.3115	0.15993	0.170682	0.0122527	0.286454	ARRB1
9.00429	-0.0554381	0.0990043	0.0122885	0.286454	PPP1R3E
28.8904	-0.158776	0.174391	0.0122701	0.286454	GMFB
34.449	-0.106042	0.226246	0.0122329	0.286454	C17orf58
31.2373	0.0434344	0.0829239	0.012355	0.287038	ARRDC3
1.49963	-0.0183645	0.0633162	0.0123928	0.287038	HCG27
97.1051	0.156561	0.157641	0.0123747	0.287038	CASP4
713.881	0.0220806	0.0649854	0.0123821	0.287038	CCL2
126.231	-0.126126	0.087862	0.0124763	0.28851	POLR3GL
6.52659	0.0361437	0.0749032	0.0126205	0.288616	NCDN
20.6875	0.157842	0.324625	0.0126	0.288616	ABHD14A
37.0308	-0.15082	0.153591	0.0125605	0.288616	ZCCHC7
7.41816	-0.030854	0.0706535	0.0125033	0.288616	CDH23
5.55686	0.0306188	0.0704034	0.0125616	0.288616	ALDH18A1
0.90122	-0.0119832	0.0611141	0.012531	0.288616	AC005837.1
3304.09	-0.0603067	0.106151	0.0126196	0.288616	FTL
42.7861	0.0611691	0.107127	0.0126476	0.28878	KIAA1191
4.4536	-0.0259051	0.0672631	0.0127415	0.289405	FBLIM1
20.629	0.0437566	0.0826884	0.012755	0.289405	AL135905.2
1.20741	-0.0064797	0.059961	0.0127238	0.289405	LINC02244
16.3717	0.0668377	0.122686	0.0127221	0.289405	RPUSD1
2.80834	-0.0205048	0.0643299	0.0129902	0.292014	NCKAP5
15.0896	-0.0437594	0.0831188	0.0129571	0.292014	GUCY1B1
8.20301	-0.0368536	0.0756714	0.0129718	0.292014	ARHGEF17
4.29453	-0.016245	0.0624707	0.0129451	0.292014	C3
70.7456	0.148121	0.14651	0.0129749	0.292014	CPNE1
11.9574	0.0712603	0.130724	0.012991	0.292014	UTP14A
9.49043	0.0600932	0.106522	0.0130516	0.292469	DAGLB
351.926	-0.121978	0.0786298	0.0130395	0.292469	ERH
35.2159	0.150453	0.145738	0.0131509	0.292881	SPEN
24.0241	-0.139904	0.254671	0.0131144	0.292881	LGALSL
45.634	0.144211	0.132888	0.0131479	0.292881	KLHDC3
1.03068	-0.0147145	0.0619043	0.0131416	0.292881	C11orf65
42.616	0.179271	0.23917	0.0131804	0.293086	SEMA6B
71.6178	-0.141143	0.114527	0.0132207	0.293532	DCTN6
31.5089	-0.033127	0.072417	0.0133345	0.295606	COLEC11
89.2885	-0.135314	0.103358	0.0134039	0.296236	SVBP
34.828	-0.148888	0.209624	0.0133894	0.296236	TMEM181
8.17997	-0.0524919	0.0944086	0.013439	0.29656	AC091982.3
4.67619	-0.0267946	0.0677144	0.0134869	0.297162	RIPOR2
55.1905	-0.145039	0.124139	0.0135678	0.297918	EBAG9
13.3963	0.0504111	0.0912737	0.0135444	0.297918	PRORP
74.9246	-0.129086	0.0922672	0.0135829	0.297918	THOC2
1.78317	-0.0147832	0.0619638	0.0136037	0.297924	LINC02515
104.041	-0.12974	0.0963653	0.0138269	0.298861	MPC2
32.9342	-0.140347	0.212894	0.0137839	0.298861	BROX
25.3575	0.112906	0.229641	0.0138861	0.298861	SUPT7L
52.3542	-0.0303089	0.0704153	0.013783	0.298861	COL3A1
30.9565	0.146264	0.138266	0.0137014	0.298861	ATG4B
4.26572	0.0274939	0.0683254	0.0138176	0.298861	MICALL2
25.0598	-0.141706	0.197911	0.0137537	0.298861	DDHD2
8.89364	0.0399913	0.0783436	0.013865	0.298861	MTFR1
1.73274	-0.0181142	0.0632027	0.0138503	0.298861	ZP1
18.3608	-0.0575275	0.101904	0.013777	0.298861	YEATS4
36.989	-0.0466652	0.0861954	0.0138627	0.298861	MT1F
34.0147	0.146753	0.146371	0.0138943	0.298861	SNAPC2
100.189	-0.122208	0.0814411	0.0139215	0.299003	DNAJC19
20.1066	0.055368	0.0985228	0.0140736	0.299161	LBH
25.8918	0.031974	0.0713719	0.0139997	0.299161	PRKCE
27.1122	-0.0490311	0.0891516	0.014069	0.299161	ATP13A3
13.227	0.0634158	0.111902	0.0140557	0.299161	TMEM184C
1.09164	-0.0108287	0.0607772	0.0140218	0.299161	ANK3
58.3392	0.140426	0.114583	0.0140143	0.299161	DCTPP1
17.8494	-0.0707144	0.127532	0.0140599	0.299161	UNK
129.778	0.165029	0.187311	0.0141034	0.299356	UPP1
7.98103	-0.0123916	0.061165	0.0142095	0.300298	AIF1
19.8552	-0.0629761	0.11093	0.0141737	0.300298	CADM1
2.97027	-0.0238907	0.0660361	0.014293	0.300298	GDF11
149.171	-0.122083	0.0855369	0.014269	0.300298	GTF2A2
94.8389	0.0770068	0.144814	0.0142924	0.300298	MRTFB
26.3123	0.136092	0.222968	0.0142489	0.300298	DPH1
2.51837	-0.0218972	0.064947	0.0142425	0.300298	AC100793.2
1.75093	-0.0118194	0.0610336	0.0143397	0.300843	KLRB1
5.3172	0.0283941	0.0687872	0.0144398	0.302503	PHETA1
4.52736	0.0327371	0.0719432	0.0145214	0.303775	LRRC8D
16.1882	-0.0652044	0.116037	0.0146319	0.305645	SAP30L
38.597	-0.126317	0.290238	0.014666	0.305915	MBD2
7.12644	0.0467653	0.0861871	0.0146904	0.305984	INTS13
2.13109	-0.0176932	0.0630376	0.0147289	0.306344	F13A1
3.99497	-0.0236624	0.0658336	0.0149004	0.309466	AC138150.1
0.974471	-0.0161591	0.0624109	0.0149771	0.309726	AL020997.5
33.4719	-0.1404	0.139434	0.0149716	0.309726	EVI5
64.6077	0.134355	0.128509	0.0149746	0.309726	COPB2
19.6756	0.079278	0.14937	0.015033	0.309996	DDB2
16.6299	0.085703	0.162467	0.0150258	0.309996	RCOR1
1.69747	-0.0182602	0.0632325	0.0151099	0.310912	CLSPN
172.234	-0.135521	0.132306	0.0151203	0.310912	RSL24D1
5.51727	-0.0127864	0.0613031	0.0152396	0.312072	DPT
3.70127	-0.0295379	0.0695441	0.015263	0.312072	AC092747.4
15.7929	-0.0464243	0.0859499	0.0152572	0.312072	SRP14-AS1
1.60308	-0.0127552	0.0613064	0.015249	0.312072	SASH3
3.7315	-0.0302616	0.0701111	0.015488	0.314894	AMT
136.427	-0.120719	0.0867954	0.0155182	0.314894	CPNE3
6.92098	-0.0312625	0.0709184	0.0154646	0.314894	AP002748.4
21.7205	-0.0656934	0.115531	0.0155182	0.314894	FAM76B
2.25037	-0.0200268	0.063993	0.0155315	0.314894	AL118558.3
2.29395	-0.0200657	0.0640166	0.015491	0.314894	AXL
123.603	0.120858	0.0863002	0.0155962	0.315763	CCT7
3.49514	-0.0304389	0.0702572	0.0156842	0.317102	IL17RE
8.00386	0.0445533	0.0832806	0.0157529	0.317161	ZBTB7B
4.14952	0.031793	0.0711614	0.0157156	0.317161	TMEM102
21.5501	0.106365	0.201517	0.0157336	0.317161	DDX49
12.8496	-0.0583722	0.102515	0.015775	0.317165	HSPA13
9.68979	-0.0256137	0.0671563	0.0158137	0.317501	LGI4
14.9401	0.0651798	0.115257	0.0159156	0.318224	CROCC
33.6969	0.0192598	0.063681	0.0159086	0.318224	VCAN
109.141	-0.12367	0.0921856	0.0159127	0.318224	SPAG9
1696.04	-0.0889116	0.175979	0.0160201	0.318992	RGCC
0.983915	0.0155937	0.0622704	0.0160072	0.318992	AC027682.2
51.4603	0.138482	0.133063	0.0159832	0.318992	GFOD2
222.702	-0.0315062	0.0713105	0.0160678	0.319502	IGFBP5
1.73479	-0.0151211	0.0620351	0.0162042	0.319836	NBPF19
15.8411	0.0760121	0.136362	0.0162181	0.319836	SHQ1
9.26565	0.0357767	0.0745364	0.0161394	0.319836	ZBTB2
7.05587	-0.0358301	0.0745228	0.0162238	0.319836	TRPS1
59.13	-0.123999	0.188298	0.0162392	0.319836	AOPEP
2.6342	-0.0202877	0.0641199	0.0161907	0.319836	SPTBN2
1.38854	0.0196529	0.0639094	0.0161449	0.319836	BORA
3.46855	-0.0273469	0.0680123	0.0164254	0.321017	PTCH2
13.7224	-0.0564386	0.099217	0.0163827	0.321017	NBPF12
2.88055	-0.0253208	0.066795	0.0164973	0.321017	AC245297.3
14.2207	-0.0605014	0.105901	0.016521	0.321017	AL390728.6
1.76845	-0.0150201	0.0620318	0.0164811	0.321017	TMEM45A
3.30916	-0.0203202	0.0641305	0.0164692	0.321017	LINC00989
35.082	0.027368	0.067966	0.016339	0.321017	TNFAIP3
3.6784	-0.024584	0.0663743	0.0163834	0.321017	ARHGEF25
635.085	-0.103851	0.192135	0.016501	0.321017	TPM1
163.362	-0.0394573	0.0785049	0.0164783	0.321017	SNHG9
34.5781	0.147736	0.164114	0.0165885	0.321466	AZI2
54.3036	0.139845	0.150985	0.0165884	0.321466	ERCC1
5.70843	-0.00597412	0.0598759	0.0167889	0.322757	JCHAIN
136.3	-0.100565	0.0606711	0.0167292	0.322757	PDAP1
5.27539	-0.0122401	0.0611277	0.0167664	0.322757	MS4A6A
15.2076	0.0768255	0.138332	0.0167204	0.322757	PRMT5
43.5688	0.133606	0.154524	0.0167762	0.322757	PAF1
59.6378	-0.13743	0.192006	0.0166871	0.322757	C20orf27
4.05382	-0.0273526	0.0680099	0.0168298	0.323114	RDH10
1.36002	-0.0155218	0.0621861	0.017066	0.327214	NCKAP1L
27.7427	0.0545602	0.0965131	0.0171881	0.32912	TNFRSF10B
3.40545	-0.0249997	0.0665518	0.0172143	0.329186	NOTCH2NLA
12.5632	-0.0602029	0.105034	0.017296	0.330313	BCKDHB
9.59159	-0.0448077	0.083422	0.0174681	0.330644	DENND1B
3.47665	-0.0285921	0.0688288	0.0174892	0.330644	AC092164.1
38.8076	0.131893	0.147029	0.0174919	0.330644	TRIM27
6.47969	0.0394322	0.0778044	0.017489	0.330644	DSCC1
7.70088	-0.0286639	0.068873	0.0173761	0.330644	LRP1
2.77335	-0.0248492	0.0664894	0.0175189	0.330644	LIN7A
0.766803	-0.0120032	0.0610972	0.0174292	0.330644	AC243965.1
5.32751	0.0346072	0.0733911	0.0174162	0.330644	IPO4
9.0588	-0.0204883	0.0641562	0.017513	0.330644	GALR1
4.44596	-0.0280992	0.0685014	0.0176519	0.332721	DDX28
308.056	-0.128504	0.116684	0.0177122	0.332828	MICOS10
8.69683	0.0458702	0.0844251	0.0177145	0.332828	INTS5
0.748517	0.0134905	0.061618	0.0177299	0.332828	AC005519.1
34.9751	0.0761363	0.134799	0.0177699	0.332828	DLST
6.0568	-0.0418107	0.0801183	0.0177726	0.332828	CCR10
211.198	-0.131732	0.113316	0.0178301	0.332949	MRPL33
13.1465	0.0431392	0.0819204	0.0178481	0.332949	LRRTM2
2.98307	-0.0155798	0.0621615	0.0178109	0.332949	CCN5
18.6814	-0.0248184	0.066457	0.0179022	0.333529	REEP2
5.42103	0.0414864	0.0799246	0.0179335	0.333682	HEATR3
7.05617	-0.0251328	0.0666275	0.0179721	0.333972	FBLN5
22.1559	0.124731	0.186195	0.0181065	0.335608	GLB1
1.53259	-0.0200671	0.064037	0.0181049	0.335608	AC009118.2
61.7701	0.123189	0.178482	0.0181864	0.336227	PFKP
1.6331	-0.00805475	0.0601963	0.018178	0.336227	C15orf48
134.606	-0.112041	0.0832371	0.0183505	0.337537	MED10
1.62628	-0.0179345	0.0630695	0.0183335	0.337537	ZFPM2-AS1
84.4021	-0.0255908	0.0669726	0.0182952	0.337537	OR51E1
39.3628	0.0411264	0.0786431	0.0183216	0.337537	PRNP
42.8925	-0.0559229	0.0973152	0.0186052	0.338813	HMCN1
327.009	-0.110602	0.0802777	0.0185995	0.338813	SRP9
45.0161	-0.119198	0.196119	0.0186747	0.338813	RBM43
1.322	-0.011488	0.0609287	0.0185013	0.338813	CHL1
161.042	-0.125554	0.168292	0.0185144	0.338813	LSM6
4.82427	-0.0314423	0.070982	0.018714	0.338813	CNR1
47.4429	0.130571	0.187254	0.0187241	0.338813	CARD19
15.4223	0.0657445	0.114757	0.0186655	0.338813	TRAF2
35.7016	0.124024	0.147016	0.0186079	0.338813	NIPA2
70.6009	0.127118	0.135949	0.0186621	0.338813	SPG21
37.0925	0.0714767	0.124237	0.0186896	0.338813	MLKL
63.7917	-0.11944	0.171288	0.0185279	0.338813	GSE1
7.02028	0.0178556	0.0630623	0.0186778	0.338813	TUBB3
784.453	-0.0558458	0.0978917	0.0188707	0.34019	SLC9A3R2
5.09161	-0.0267314	0.0677255	0.0188436	0.34019	CLDND2
23.4171	0.112535	0.18327	0.0188589	0.34019	SPECC1L
15.5699	-0.0795159	0.141638	0.0189619	0.340291	FAM20B
39.5999	0.0641396	0.111101	0.0189704	0.340291	PELI1
122.705	0.108083	0.158245	0.018956	0.340291	TKT
375.284	0.111582	0.083826	0.0189399	0.340291	PSMB8
41.4815	-0.12514	0.131015	0.0189945	0.340303	DAB2IP
8.95556	0.0465002	0.085298	0.019095	0.34168	SLC25A30
64.4011	0.124281	0.123073	0.0192037	0.341935	DHX15
2.57145	0.0210126	0.0644762	0.0191882	0.341935	HACD1
74.4472	-0.124708	0.112563	0.0191816	0.341935	ESF1
245.168	0.0667642	0.114451	0.0192028	0.341935	MAFF
17.3682	-0.0488471	0.0879111	0.0195341	0.342031	RCAN3
1490.33	0.115709	0.142101	0.0198105	0.342031	RHOB
51.7476	-0.122246	0.157157	0.0197157	0.342031	KIAA1143
62.7028	0.114348	0.138866	0.0196707	0.342031	GRSF1
6.36546	-0.0261682	0.0671791	0.0192604	0.342031	PDE5A
35.5684	0.0484452	0.0884813	0.0195524	0.342031	CXXC5
14.6103	0.0526327	0.0924106	0.0195998	0.342031	PPP2R5D
125.708	-0.0999733	0.154665	0.0197084	0.342031	SYNE1
364.792	-0.0293304	0.0689364	0.019699	0.342031	LPL
72.398	0.11513	0.148992	0.0193074	0.342031	SURF4
37.3653	-0.0990791	0.172948	0.0196058	0.342031	WAC-AS1
55.6957	-0.125189	0.14678	0.0192505	0.342031	ARL3
12.4415	0.0383167	0.0764359	0.0198204	0.342031	PLEKHA7
37.2119	0.114563	0.156831	0.0197477	0.342031	SCYL1
172.415	-0.115792	0.0952039	0.0196568	0.342031	PRR13
218.571	0.056668	0.098467	0.0193464	0.342031	PNP
467.122	-0.131739	0.131261	0.019647	0.342031	KTN1
29.3732	0.0748091	0.127753	0.0194627	0.342031	MOAP1
540.579	-0.104831	0.0743097	0.019757	0.342031	EID1
34.8042	0.0329921	0.0721291	0.0195183	0.342031	DNAJA4
5.34422	-0.00681828	0.0599919	0.0197401	0.342031	IGSF6
10.0471	0.0341863	0.072859	0.0198234	0.342031	CDH11
10.606	-0.0578392	0.100227	0.0192946	0.342031	ZBTB14
54.7382	-0.119979	0.18131	0.0195271	0.342031	RNMT
14.536	0.0444124	0.082936	0.019409	0.342031	PVR
19.9416	-0.0381311	0.0760789	0.0194868	0.342031	NLGN4X
1.17766	-0.00913258	0.0603913	0.0198735	0.342486	SCARA5
148.897	-0.0664879	0.118473	0.0204518	0.342946	NENF
356.052	-0.111772	0.11662	0.0202261	0.342946	EPHX1
16.1182	0.0636776	0.109375	0.0201185	0.342946	BCL2L11
53.3325	0.116003	0.145344	0.0204281	0.342946	TSN
79.2917	0.0878502	0.164337	0.020327	0.342946	MYLK
0.817301	-0.00947501	0.0604542	0.0203812	0.342946	FGF10
529.719	0.110218	0.116971	0.0205054	0.342946	TUBB
1.07399	-0.01472	0.0618731	0.0201864	0.342946	TBX18
0.8213	-0.0121355	0.0611064	0.0201277	0.342946	AC004540.2
3.50994	-0.0258443	0.0669993	0.0205317	0.342946	TIMM23B
27.1139	0.0535036	0.0939238	0.0205018	0.342946	NFKB2
7.27328	0.03931	0.0773029	0.0203336	0.342946	RIN1
5.75552	0.0431786	0.0815528	0.0200741	0.342946	CLCF1
93.8335	-0.109448	0.0830509	0.0204114	0.342946	OSBPL8
67.0624	0.123107	0.129635	0.0205398	0.342946	KPNA3
43.1279	-0.119337	0.1399	0.0200429	0.342946	CLN5
3.27345	0.0177433	0.0630317	0.0202146	0.342946	CDKN3
23.5252	-0.0865566	0.153985	0.0202146	0.342946	EIF3J-DT
2.94167	0.0268838	0.0676544	0.0204698	0.342946	TMEM104
37.5197	0.115652	0.149851	0.0202549	0.342946	WDR18
16.354	0.0762472	0.132682	0.0203355	0.342946	EML2
62.2232	-0.047011	0.0858151	0.0202508	0.342946	EMP3
96.0351	0.112329	0.165868	0.020022	0.342946	MAPRE1
11.711	0.0511461	0.09096	0.0201776	0.342946	TAB1
27.6236	0.103428	0.171699	0.0199654	0.342946	SGSM3
41.5328	0.0604177	0.102813	0.0203148	0.342946	ARSA
6.87782	-0.0275961	0.0681153	0.0200176	0.342946	DMD
2.08299	-0.0192468	0.0635901	0.0206542	0.343111	ATP6V1E2
3.43878	-0.010191	0.0606182	0.0206763	0.343111	CXCL11
0.790633	-0.0106148	0.0607374	0.0207393	0.343111	PRF1
19.7449	0.060639	0.105482	0.0207196	0.343111	CHST15
1.53972	-0.0144651	0.0618199	0.0206951	0.343111	RNASEH2B-AS1
10.2008	-0.0437872	0.0821634	0.0206272	0.343111	PDXK
104.219	-0.124603	0.138768	0.0207166	0.343111	PIN4
17.692	0.0511829	0.0901403	0.0206459	0.343111	SLC25A43
75.6426	0.117035	0.139431	0.0208328	0.343872	EIF4G1
30.2166	0.0338268	0.0723788	0.0208204	0.343872	CD83
11.0986	0.0431745	0.0810946	0.0208772	0.343998	MTERF2
30.5908	-0.00668455	0.0599273	0.020888	0.343998	TYROBP
34.4761	0.100665	0.160066	0.0209895	0.345277	RFK
48.1481	0.0935654	0.156182	0.021022	0.345419	IFRD2
83.0569	0.114041	0.0967488	0.0210849	0.34606	TMEM123
0.736001	-0.012417	0.0611881	0.0211122	0.346116	AC093690.1
24.4035	0.0910627	0.154873	0.0211761	0.346414	GABPB1
73.7326	0.108667	0.14407	0.0211783	0.346414	NME4
42.25	-0.0422383	0.0807029	0.0212963	0.34655	FAM89A
57.9879	0.0465964	0.0853457	0.0212406	0.34655	TSC22D2
8.29591	0.0217591	0.0647629	0.0213062	0.34655	SLIT3
4.00787	-0.0216504	0.064713	0.0212832	0.34655	SULT1A1
115.537	-0.115604	0.135532	0.0212606	0.34655	POLR2A
23.6223	0.0607353	0.102354	0.0213618	0.347063	MRPS27
68.3787	0.0980438	0.156592	0.0214291	0.347766	PAM
17.1889	0.0720232	0.122384	0.0215408	0.348018	CDK7
2.25401	0.0233319	0.0657516	0.021534	0.348018	AL136084.3
336.905	-0.119532	0.110928	0.0215404	0.348018	ATP6V1G1
174.423	-0.110387	0.0870126	0.0215045	0.348018	PGLS
27.8495	0.108572	0.159241	0.0216755	0.349269	NRAS
4.8612	0.0364737	0.0747935	0.0216452	0.349269	C3orf70
19.8298	0.0609225	0.104675	0.0216906	0.349269	LHFPL2
99.3339	-0.103628	0.0739885	0.0218333	0.349815	NSD3
26.5551	-0.0748548	0.125099	0.0218459	0.349815	AIFM2
111.134	0.108302	0.0834476	0.0218695	0.349815	HDAC7
0.927045	-0.00684823	0.0600027	0.0218693	0.349815	CCL22
35.7463	0.110648	0.156308	0.0218656	0.349815	CENPT
1.1002	0.0156202	0.0622549	0.0218545	0.349815	CRISPLD2
2.42831	-0.0192156	0.063656	0.0219212	0.350255	KCNE4
4.17398	-0.0304956	0.0699957	0.0219535	0.350353	OSGIN2
3.35039	-0.0240185	0.0659493	0.0219757	0.350353	SYP
4.80182	0.026693	0.0673899	0.0220396	0.350986	AL138724.1
138.17	0.0965766	0.150736	0.0220743	0.351057	MAP3K11
9.92427	-0.0473773	0.0855335	0.0220926	0.351057	ATG4D
60.4002	0.121933	0.140885	0.0221601	0.351743	GRAMD1A
52.5822	0.11434	0.105951	0.0222809	0.352927	KIFAP3
53.7823	-0.111778	0.107655	0.0222962	0.352927	ZNF721
0.966967	-0.0117122	0.0609668	0.0223078	0.352927	CCDC189
5.60232	-0.0276236	0.0681651	0.0224302	0.354476	ANGPT1
12.8449	-0.0408002	0.0784472	0.0224883	0.355007	ATP6V1C2
14.4708	-0.0108852	0.0607741	0.0226258	0.356787	HCST
6.27308	0.0341112	0.0726404	0.0226782	0.357224	EFL1
3.11014	-0.025405	0.0666829	0.0227454	0.357894	ZGRF1
17.2452	-0.0273139	0.0679601	0.02294	0.359005	CPE
13.6715	0.066807	0.113508	0.0229187	0.359005	ASB6
22.3523	-0.0091798	0.0603752	0.0228671	0.359005	MFAP5
4.659	0.0163176	0.0624003	0.0228783	0.359005	GPRC5A
44.926	0.0503432	0.088674	0.0228933	0.359005	EXOC3L1
28.2087	0.065043	0.107967	0.0229651	0.359007	RTCA
7.03219	0.0326903	0.0714915	0.0230607	0.359007	CISH
342.077	0.0512955	0.0900852	0.0230969	0.359007	IRF1
58.9446	0.113241	0.10948	0.0231248	0.359007	CAPRIN1
35.1717	-0.116792	0.136458	0.0230716	0.359007	ANAPC15
542.438	-0.113049	0.115658	0.0231142	0.359007	POMP
1.9634	-0.021245	0.0645132	0.0230092	0.359007	AC087500.1
8.66339	-0.0420261	0.0798787	0.0231634	0.359007	SPIRE1
84.4498	-0.0723452	0.126858	0.0231468	0.359007	CHCHD10
1.75021	-0.0152304	0.0620111	0.0231979	0.359158	HEPH
40.2059	0.017246	0.0627402	0.0232809	0.360058	RND1
19.3548	-0.0649074	0.108859	0.023333	0.360201	ANKAR
69.1179	-0.105369	0.138183	0.0233897	0.360201	AK6
12.0397	-0.0616125	0.105199	0.0233561	0.360201	FBXW4
3.37495	-0.0230867	0.0654287	0.0233753	0.360201	HIST4H4
22.3747	0.0722026	0.120042	0.0236549	0.36037	MOV10
49.6249	0.105296	0.126752	0.0236948	0.36037	MARCH7
44.952	0.112684	0.113513	0.0236994	0.36037	TMUB1
74.6876	0.108321	0.0958519	0.0234917	0.36037	PPP2R2A
138.084	0.108095	0.094041	0.0235258	0.36037	GSDMD
63.5395	0.0691753	0.117269	0.0235895	0.36037	EXOC6
51.3142	0.114916	0.108192	0.0234772	0.36037	CPT1A
10.723	0.0481068	0.0867534	0.0236157	0.36037	ZNF10
1.69386	-0.0175468	0.0628834	0.0235757	0.36037	SAXO2
38.5718	-0.107496	0.138742	0.0235139	0.36037	FURIN
16.1759	-0.0340991	0.0724508	0.023494	0.36037	DTNA
4.02885	-0.0325094	0.0714242	0.0236254	0.36037	MAMSTR
63.9019	0.0297522	0.0694627	0.0238049	0.361595	NR1D1
25.8355	0.103222	0.145462	0.0238503	0.361904	AARSD1
6.82986	0.0266274	0.0675495	0.0241688	0.362036	CORT
289.577	-0.0973301	0.0743984	0.0246698	0.362036	SCP2
159.65	-0.105094	0.0868435	0.0244381	0.362036	MAGOH
1.35413	-0.0152919	0.0620462	0.0240508	0.362036	ARHGAP29-AS1
32.7765	-0.0854214	0.14097	0.024418	0.362036	RNPC3
11.7223	0.0587923	0.100633	0.0247728	0.362036	PIP5K1A
34.2929	-0.106837	0.130314	0.0246364	0.362036	NCOA1
80.6696	-0.108064	0.140198	0.024349	0.362036	FGD5-AS1
40.651	0.105281	0.123982	0.0248038	0.362036	UBA3
29.5256	0.0440353	0.0811096	0.024458	0.362036	NRROS
91.2952	-0.105944	0.100778	0.0246717	0.362036	KIAA1109
68.558	-0.104564	0.0858026	0.0241143	0.362036	FRG1
1.61307	-0.018319	0.0631999	0.0248691	0.362036	AC025171.5
4.24486	-0.0215097	0.0646587	0.0244561	0.362036	CARMN
23.1058	-0.0494986	0.087881	0.0243788	0.362036	EGFL8
1.86097	-0.0170734	0.0626872	0.0242761	0.362036	RRAGD
31.7463	-0.0786153	0.129376	0.0238951	0.362036	CYTH3
15.1008	0.0586473	0.100086	0.0248291	0.362036	NFE2L3
22.7641	-0.0493149	0.0881914	0.0248844	0.362036	MTURN
26.8814	0.0781151	0.132348	0.0243196	0.362036	POLD2
475.531	-0.112029	0.096574	0.0248642	0.362036	SEM1
7.02073	-0.0372525	0.0753192	0.0245651	0.362036	PSD3
19.0949	0.037098	0.0751854	0.02477	0.362036	TNFRSF10C
72.6193	-0.100991	0.145343	0.0245786	0.362036	MED30
15.3331	-0.0654065	0.109666	0.0248692	0.362036	CDK5RAP2
116.46	-0.0401743	0.0787721	0.0241538	0.362036	PLAC9
83.3322	0.109223	0.102244	0.0240897	0.362036	ACTR1A
132.136	-0.109299	0.100833	0.0241024	0.362036	ECHS1
397.597	-0.103327	0.0855421	0.0240176	0.362036	DAZAP2
1.1248	-0.00920173	0.0603791	0.0248384	0.362036	SDS
3.25874	-0.0233225	0.0655077	0.0242658	0.362036	AL139089.1
16.2943	-0.0447513	0.0827752	0.0239355	0.362036	GOLGA8B
4.10487	0.0272472	0.0678233	0.0248455	0.362036	ARID3B
2.69223	0.0193799	0.0635726	0.024117	0.362036	AC090617.10
27.7605	0.0794212	0.13232	0.0248478	0.362036	SS18
6.70976	-0.0202421	0.064041	0.0247745	0.362036	FFAR2
13.3765	0.0434233	0.0807931	0.0245366	0.362036	SEC23B
145.237	-0.110631	0.102027	0.0242781	0.362036	MAP1LC3A
2.13477	0.0189189	0.0634617	0.0246123	0.362036	AURKA
92.5289	-0.107064	0.0875893	0.024654	0.362036	ATP6V1E1
4.40483	0.0328289	0.0716064	0.0248684	0.362036	AL022157.1
1.70027	-0.0172951	0.0627502	0.0249789	0.363047	EIF2AK3-DT
21.3754	0.067335	0.114951	0.0250644	0.363196	FAT4
46.5706	-0.107767	0.100854	0.025047	0.363196	NCBP3
56.4643	-0.0388196	0.0771176	0.0250246	0.363196	COL6A2
2.85376	0.0210175	0.0644806	0.0250964	0.363295	ENO2
62.2104	0.107765	0.109647	0.0252442	0.365071	SLC25A39
2.47084	-0.00958464	0.0604863	0.0252932	0.365226	SHTN1
1.37431	-0.0147716	0.0618383	0.0253054	0.365226	TPX2
16.2243	-0.0740931	0.122436	0.0253571	0.36534	CLCC1
25.1166	0.0848101	0.138307	0.0253666	0.36534	WWC2
232.263	-0.0912483	0.0616218	0.025389	0.36534	SBDS
5.68311	0.0365925	0.0747189	0.0254983	0.366548	ARMCX5
8.36355	0.0423483	0.0799127	0.0255724	0.367248	C10orf88
192.719	0.0803813	0.122641	0.0256068	0.367378	VCP
0.738598	-0.00730207	0.06006	0.0257425	0.368959	SOGA3
4.43125	0.0335439	0.0721983	0.0258701	0.369632	KIF9-AS1
406.928	-0.114399	0.139397	0.0259289	0.369632	C12orf57
47.4105	0.081185	0.129822	0.0259245	0.369632	NOB1
19.3365	-0.0638409	0.107727	0.0259017	0.369632	EPB41L1
12.5504	0.0697845	0.116699	0.0259559	0.369632	PISD
30.6715	0.101358	0.133789	0.0258945	0.369632	TRABD
2.06071	-0.0150456	0.0619341	0.0259682	0.369632	BEX1
51.6322	0.10278	0.126188	0.0260793	0.370512	MPZL1
3.14718	-0.0143042	0.0617505	0.0260884	0.370512	MUSTN1
10.836	-0.0238901	0.0658315	0.0261324	0.370512	CCDC3
1.22058	0.0162557	0.0624769	0.0261214	0.370512	GSEC
4.1524	0.0279349	0.0682107	0.0265287	0.370684	AL139246.5
6.85253	-0.0170062	0.0626985	0.0264199	0.370684	CTSK
125.716	0.0695091	0.11404	0.0265136	0.370684	SHC1
6.79266	-0.0133807	0.0613535	0.0264511	0.370684	SSUH2
15.497	0.0471594	0.084507	0.0264539	0.370684	ATG10
7.1513	-0.0308474	0.0691658	0.0264435	0.370684	IGIP
64.8606	-0.0973121	0.156428	0.0262826	0.370684	NUDT3
8.90063	0.0297285	0.0694152	0.0264243	0.370684	SQLE
3.45388	-0.0188821	0.0634	0.0264759	0.370684	ECHDC3
25.492	-0.0686294	0.11187	0.0262348	0.370684	FAM160B1
22.6485	0.0923858	0.138973	0.0263261	0.370684	RBM14
2.49207	0.0200589	0.0639376	0.0262184	0.370684	AC093512.2
54.9189	0.107038	0.1312	0.0262839	0.370684	MRPL12
7.08292	0.0406179	0.077836	0.0265016	0.370684	TIMM29
43.465	-0.100081	0.134266	0.02618	0.370684	HMGXB4
20.3854	-0.0387105	0.0765185	0.0265693	0.370786	MTHFD2
1.8262	-0.0167094	0.0625597	0.0265872	0.370786	ABCA10
34.7141	-0.0987268	0.130819	0.0266616	0.371466	SPAG16
8.27699	-0.0197857	0.0637374	0.0266943	0.371565	RBP1
12.2527	0.045545	0.083087	0.0267251	0.371635	C11orf49
179.741	-0.0941947	0.0680719	0.0269021	0.371646	ACAP2
311.152	-0.0282786	0.0680736	0.0268652	0.371646	CRHBP
3.6496	-0.0209302	0.0642805	0.026813	0.371646	RCAN2
3.44193	0.00507257	0.0597626	0.0268823	0.371646	TAC1
33.6798	0.0901247	0.134096	0.0268395	0.371646	MAN1B1
0.89438	-0.0119975	0.0610424	0.0268689	0.371646	AC011825.4
12.0587	0.0434147	0.0813354	0.0269056	0.371646	CCDC117
0.891653	-0.0103376	0.060641	0.0270195	0.371897	LINC00882
20.2763	-0.0477899	0.085898	0.0269566	0.371897	LINC01003
34.6605	-0.0731043	0.125416	0.0270585	0.371897	RABL6
6.32097	-0.0236984	0.0657349	0.0270507	0.371897	AVPR1A
40.9944	0.043979	0.0820384	0.0270779	0.371897	CDC25B
0.824016	-0.00529318	0.0598011	0.0270259	0.371897	IGLV3-25
1.32639	-0.0116172	0.0609293	0.0273046	0.374301	GSDME
10.6178	-0.0458378	0.0834589	0.0272849	0.374301	ADGRL1
8.19845	-0.0378823	0.0754598	0.0273853	0.375051	NMNAT3
5.7625	0.0272369	0.0676679	0.027466	0.375802	TMEM201
672.478	-0.103654	0.133282	0.0275814	0.376314	SEC62
22.4251	0.0814111	0.128062	0.0275671	0.376314	PPME1
0.958715	-0.00792168	0.060144	0.0275396	0.376314	DPRX
23.9778	0.0961866	0.133252	0.0276354	0.376679	EHMT2
1.27079	-0.0110554	0.0608261	0.0276603	0.376679	SMOC2
0.867334	-0.00907424	0.0603619	0.0277042	0.376922	PPFIA2
1.69749	-0.0157596	0.0621645	0.0277673	0.377427	AL022345.4
130.952	-0.100158	0.090324	0.027861	0.378345	EMD
21.495	-0.0630477	0.105967	0.0279471	0.379158	CBFA2T3
8.19374	0.0234677	0.0655464	0.0280112	0.379355	CORO2A
19.6635	-0.0661188	0.1083	0.028014	0.379355	STOML1
565.635	-0.0891893	0.149029	0.0280548	0.379553	ATP5MD
38.8613	-0.0769435	0.122754	0.0280992	0.379799	PIK3R1
194.656	-0.105658	0.103076	0.0283182	0.380619	SYF2
17.5942	-0.034221	0.072372	0.0282974	0.380619	PKDCC
106.309	-0.100625	0.0798072	0.0283388	0.380619	DDX46
115.238	-0.109927	0.121946	0.0282529	0.380619	C5orf24
1.56655	-0.0136862	0.061515	0.0283439	0.380619	AC005064.1
194.001	0.096996	0.0770603	0.0282843	0.380619	VKORC1
39.1308	-0.0973937	0.11856	0.0282814	0.380619	ZNF677
2.39262	-0.0180504	0.0630419	0.0284329	0.38146	SDR42E2
4.0525	-0.0297672	0.0693425	0.0285102	0.381788	PCAT6
183.293	-0.0847671	0.125345	0.0284886	0.381788	NKTR
4.56635	-0.0246429	0.0662705	0.0285612	0.382118	AL162231.1
0.774411	-0.0123753	0.0611135	0.0286764	0.383281	AC096992.2
47.9019	-0.09709	0.125789	0.028821	0.383281	OARD1
2.59796	-0.0103497	0.0606193	0.0289394	0.383281	MS4A4A
33.0722	-0.0658079	0.108496	0.0287147	0.383281	PPFIA1
301.474	0.0991414	0.0802356	0.028886	0.383281	ATP5F1B
15.6877	-0.0375428	0.0749381	0.0289013	0.383281	GOLGA8A
56.2775	-0.097059	0.117178	0.0288331	0.383281	MIF4GD
26.0469	0.0852155	0.129648	0.0288876	0.383281	TRMT1
503.408	0.0930378	0.11953	0.0288544	0.383281	APP
5108.63	-0.0620014	0.106047	0.0289284	0.383281	RPL39
3.17914	0.0243815	0.0659953	0.0287901	0.383281	GLUD2
3.34502	0.0276463	0.0679197	0.0290053	0.383453	AMPD2
1.04699	-0.0111976	0.0608122	0.0289801	0.383453	FOXP4
6.68207	-0.00738421	0.0600379	0.0291133	0.383593	C1QC
2.04068	-0.0175908	0.062902	0.0292199	0.383593	BASP1
104.213	0.0928783	0.113817	0.029149	0.383593	DPYSL3
4.67448	0.0168562	0.0625804	0.0292083	0.383593	CFB
3.37108	-0.0244285	0.0660562	0.0292992	0.383593	TRIM73
37.8751	-0.101705	0.108195	0.0290649	0.383593	IMMP2L
4.69886	-0.0225632	0.0649915	0.0292565	0.383593	TMEM67
4.28948	0.0203321	0.0640387	0.0291177	0.383593	PVT1
5.89578	-0.0220423	0.0647966	0.0291279	0.383593	CD163L1
115.735	0.100027	0.106372	0.029281	0.383593	FLOT2
35.0837	0.0706366	0.112846	0.0293074	0.383593	RBFA
11.7223	0.0511975	0.0892388	0.0293561	0.383884	MYO19
58.2263	0.095472	0.12599	0.0294816	0.385176	PPM1F
61.5244	-0.0512981	0.0884123	0.0296214	0.386654	HIF3A
352.971	0.101641	0.0948105	0.0297141	0.386884	NCL
22.5801	-0.0480209	0.0852582	0.0297459	0.386884	TCTEX1D2
2.50278	-0.0204863	0.0640492	0.0297384	0.386884	SLC2A9
52.5542	0.0606527	0.099537	0.0297122	0.386884	SGCB
10.204	-0.0439509	0.0810885	0.0299401	0.386899	RNASEH1-AS1
1.13073	-0.0142969	0.0616817	0.0298886	0.386899	SATB2
334.807	-0.10375	0.0992925	0.0299751	0.386899	NDUFC1
0.93664	-0.011746	0.0609741	0.029984	0.386899	LINC01948
8.63983	-0.0176302	0.0628514	0.02996	0.386899	GLIPR2
10.452	0.0480728	0.0853806	0.0300104	0.386899	SAC3D1
235.778	-0.0943064	0.0791222	0.0300143	0.386899	ESD
86.2713	0.0659002	0.107458	0.0297966	0.386899	TMEM255B
146.448	0.0469863	0.0830003	0.0300103	0.386899	CX3CL1
20.4508	0.0569591	0.0957946	0.0298277	0.386899	NUP62
1.81874	-0.0109963	0.0607927	0.0301856	0.387	CD84
1.63684	0.0144926	0.06179	0.0301471	0.387	AL353138.1
6.20947	-0.0227528	0.0651675	0.0302093	0.387	SLC7A2
6.90173	0.0352343	0.073191	0.0301032	0.387	RHOBTB2
0.900218	-0.0121242	0.0610859	0.0300831	0.387	AC021028.1
4.9865	0.0286718	0.0685307	0.0301862	0.387	NCAPD2
85.2699	-0.0568408	0.0955155	0.0302004	0.387	IFI27L2
18.2009	-0.0596666	0.0988265	0.0303801	0.387132	SPOPL
40.3825	0.0794264	0.117954	0.0303649	0.387132	TRNT1
22.748	0.0734591	0.117055	0.0303273	0.387132	PGM2L1
32.6806	0.0720792	0.117574	0.0303402	0.387132	ATG101
2.8986	-0.0201031	0.0638566	0.0303277	0.387132	NEURL2
184.526	0.0952135	0.0936662	0.0302699	0.387132	XRCC6
15.4511	0.050268	0.0876786	0.0304421	0.387581	RBBP5
480.341	-0.0999286	0.103685	0.0304688	0.387581	SNX3
12.3356	-0.038201	0.0755589	0.0305726	0.38856	TNFRSF14-AS1
33.5793	0.0568636	0.0974853	0.0309271	0.388629	PBX1
259.314	0.0547522	0.0918897	0.0308398	0.388629	HSPD1
3.22439	-0.0134822	0.0614176	0.0308246	0.388629	CXCL8
0.913098	-0.0114055	0.0608929	0.0308535	0.388629	AC092171.4
6.03787	-0.014072	0.0615491	0.0309145	0.388629	METTL27
1.40088	-0.013369	0.0613925	0.0308211	0.388629	MYBL1
42.7955	-0.09616	0.115635	0.0306751	0.388629	ZHX1
303.964	-0.0549137	0.0922201	0.0306636	0.388629	ASS1
3.62169	0.0270333	0.0675309	0.0308337	0.388629	FAM216A
2.11054	-0.0203863	0.0640018	0.0308944	0.388629	MORN3
199.426	-0.0960215	0.131463	0.0309087	0.388629	KRT10
15.0253	-0.0512644	0.0889727	0.0307757	0.388629	ZFP14
49.8218	0.0784304	0.120763	0.0307926	0.388629	PPP5C
4.37071	-0.00528805	0.0597648	0.0310199	0.38912	TREM2
16.7008	0.0473632	0.0844282	0.0310056	0.38912	PLXNB2
24.0992	0.0819875	0.12145	0.0310707	0.389419	SF3B3
2.58333	-0.00358602	0.0596007	0.0311276	0.389458	PLA2G7
0.766479	-0.0115719	0.0609036	0.0311242	0.389458	PC
1641.84	0.0339666	0.0726241	0.0311907	0.389911	EGR1
6.20571	-0.0284815	0.0683946	0.0312475	0.389947	LINC00115
596.43	-0.104222	0.132584	0.0312243	0.389947	UQCR11
39.5067	0.0608469	0.0995746	0.0313449	0.390308	CCNG1
11.9058	-0.0251468	0.0663787	0.0313146	0.390308	HSPB2
11.0944	0.0560798	0.0947004	0.0313573	0.390308	KLHL22
592.755	-0.0946126	0.0997479	0.031395	0.390332	NRN1
83.5798	0.0616716	0.101983	0.0314132	0.390332	MYO1E
21.1379	0.0405627	0.0775023	0.0315459	0.39101	SESN2
45.8531	-0.0379729	0.0755089	0.0315341	0.39101	AC110611.2
5.59609	-0.0342427	0.0724522	0.0315487	0.39101	QSOX2
1.7059	-0.0171943	0.0627073	0.031665	0.392115	PDE1C
278.11	-0.0630545	0.102498	0.0318258	0.393734	GYPC
21.6511	-0.072361	0.11438	0.0318502	0.393734	STIM1
10.1086	0.0380132	0.0754324	0.0321052	0.393827	C1orf216
1.76098	-0.0147219	0.0618091	0.0321048	0.393827	EPHA3
124.956	-0.0940503	0.0812031	0.0320778	0.393827	LRPAP1
51.4503	0.0592715	0.0978889	0.0321058	0.393827	PCDH12
27.7451	0.0812021	0.121846	0.0321297	0.393827	PRELID2
1.23774	-0.0113373	0.0608639	0.0320479	0.393827	BMP5
1.44008	-0.0149725	0.0618748	0.0319194	0.393827	AP001122.1
7.70768	-0.034356	0.0724198	0.0319971	0.393827	AC004812.2
30.6775	0.0763773	0.1177	0.0319698	0.393827	SH2B1
1264.04	0.0960731	0.0863801	0.0320631	0.393827	PFN1
70.9769	0.0903595	0.117147	0.0322144	0.394505	VOPP1
6.30593	-0.0275082	0.0677588	0.0322395	0.394505	GPRC5C
1.12254	-0.0118072	0.0609766	0.0323082	0.394678	EPHB6
35.1169	0.0961869	0.1122	0.0322974	0.394678	GAPVD1
81.6229	-0.0962425	0.102097	0.0323538	0.394902	CFAP97
172.952	-0.0952117	0.117142	0.0324449	0.39568	CARD8
83.5916	-0.0895803	0.121157	0.0325364	0.396052	C1D
6.71295	-0.0320173	0.0707224	0.0325807	0.396052	PHYHD1
133.41	-0.0854793	0.13097	0.0325259	0.396052	NSRP1
232.871	0.0751034	0.115592	0.0325848	0.396052	MEOX1
59.8553	-0.0910378	0.117219	0.0326188	0.396133	GOPC
16.7176	0.0334282	0.0716768	0.032687	0.396296	NOCT
6.34643	0.032046	0.070673	0.0326849	0.396296	MAPKBP1
2.84286	-0.0206565	0.0640951	0.0327646	0.396904	LOH12CR2
64.2339	-0.0955932	0.093321	0.0330577	0.39962	COMMD2
5.65679	-0.0252162	0.0663586	0.0330603	0.39962	BX664615.2
1569.86	0.0450366	0.0815952	0.0330716	0.39962	HSPA8
65.0607	-0.0372898	0.0750649	0.0331139	0.399725	PHLDA3
3.04566	-0.0206081	0.0640884	0.0331357	0.399725	AL031666.1
361.41	-0.0998359	0.126099	0.0331631	0.399725	NDUFA1
2.76387	-0.0226946	0.0650691	0.033221	0.40003	TMEM144
16.0269	-0.0421562	0.0788367	0.0332713	0.40003	GHR
1.80141	0.0207697	0.0641834	0.0332647	0.40003	ZNF70
119.293	0.0816188	0.109878	0.0333064	0.400119	UBE2J1
48.2159	-0.0955051	0.110123	0.0333477	0.400283	C15orf61
6.16964	0.0380259	0.0754816	0.0334047	0.400635	KLC2
17.0246	0.0519743	0.0887507	0.0343799	0.400833	THAP3
32.7235	0.0176856	0.0628172	0.0345566	0.400833	VCAM1
51.883	-0.0936512	0.0927272	0.0345842	0.400833	TMEM183A
11.5136	-0.0537	0.0909688	0.0342284	0.400833	OSBPL11
364.603	-0.0944042	0.0906859	0.033976	0.400833	HSD17B11
1.48751	-0.0159237	0.062188	0.0341541	0.400833	CENPE
33.9218	0.0497724	0.0855404	0.034488	0.400833	TARS
228.024	-0.0913999	0.0771016	0.0342049	0.400833	UBE2B
1.99182	0.0205196	0.0640511	0.0339913	0.400833	PCDHGA10
66.8536	0.0780062	0.113616	0.0336798	0.400833	TNIP1
34.9957	0.0740375	0.114263	0.0345234	0.400833	FAM114A2
1.20993	-0.0137619	0.0615071	0.0342766	0.400833	MTFR2
10.5132	-0.0322829	0.0708559	0.0336113	0.400833	EPDR1
1.19297	-0.0144543	0.0617314	0.0342344	0.400833	FBXL13
2.54372	-0.013458	0.0614258	0.0339718	0.400833	SMARCD3
12.6147	-0.0302863	0.069667	0.0342906	0.400833	EBF2
16.0934	0.0560804	0.0932441	0.0343517	0.400833	ASH2L
213.553	-0.0928377	0.0795361	0.0338346	0.400833	NDUFB6
5.53986	-0.0311531	0.0700269	0.033857	0.400833	FAM122A
1.12784	0.00892267	0.0603431	0.034546	0.400833	TNC
135.83	-0.0862074	0.0641398	0.0339005	0.400833	RAB14
22.6839	0.0815581	0.117444	0.0342082	0.400833	MINDY3
5.47822	0.0306973	0.0697868	0.0341781	0.400833	MTRF1
2.46583	0.0144246	0.0617497	0.0344626	0.400833	FAM155A
4.82331	-0.0299152	0.069176	0.0344118	0.400833	IRS2
514.95	0.035533	0.0727841	0.0338942	0.400833	NFKBIA
7.74547	0.0405636	0.0775421	0.0340344	0.400833	VPS18
10.1004	0.0462629	0.0830528	0.033949	0.400833	GNB5
1.6109	-0.0158791	0.0621887	0.0344134	0.400833	TEX9
6.10991	-0.0314293	0.0704209	0.033517	0.400833	CIB2
10.9001	0.0304396	0.0695081	0.0341354	0.400833	ADAMTS7
300.345	-0.0950465	0.0841424	0.0335234	0.400833	ATP6V0C
17.9537	0.0702176	0.111169	0.0335667	0.400833	ALG1
3.58977	0.0200418	0.0638331	0.0338626	0.400833	AC010538.1
12.4109	-0.0413648	0.0782852	0.0340068	0.400833	SLC16A11
82.449	0.0756353	0.109164	0.0338337	0.400833	TNFAIP1
199.085	-0.0901186	0.126983	0.0338775	0.400833	LSM7
15.7995	0.0608831	0.099246	0.0342303	0.400833	ZNF43
414.147	-0.0558769	0.0944853	0.0338323	0.400833	PPP1R14A
1.70279	-0.0115688	0.0609458	0.0339841	0.400833	LILRB5
184.734	-0.0776337	0.119567	0.0344899	0.400833	SELENOM
1.73297	-0.0126064	0.0611819	0.033775	0.400833	GPC4
15.3159	-0.0341715	0.0725418	0.0347936	0.400923	NBPF26
20.2947	0.0510126	0.0875507	0.0347932	0.400923	C2orf69
74.4755	0.088885	0.113675	0.0347974	0.400923	IPO11
4.11559	-0.0247109	0.0660511	0.0347868	0.400923	SMN1
39.8013	-0.0344992	0.072646	0.0348363	0.400923	MAP1B
149.696	-0.0894362	0.0717145	0.0348518	0.400923	TMEM14B
1.52155	-0.0180243	0.0629531	0.0348689	0.400923	MTBP
3.91131	-0.0194808	0.063612	0.0346648	0.400923	CD4
12.3591	-0.0516035	0.0883266	0.0347344	0.400923	PYROXD1
135.297	0.0954328	0.0889516	0.0347989	0.400923	GADD45GIP1
5.12264	0.02822	0.0681212	0.0349253	0.401252	AC096921.2
20.5132	-0.0700192	0.110363	0.0349683	0.401428	GOLGA3
6.31514	0.031581	0.0702634	0.0351906	0.401738	IRAK2
745.217	-0.095195	0.124844	0.0352173	0.401738	TMA7
1.13922	-0.0137089	0.0614807	0.0351582	0.401738	ZNF311
37.2033	0.0555109	0.0926468	0.0351935	0.401738	DLL1
47.596	0.0902836	0.0904074	0.0351907	0.401738	GIT2
13.6251	0.0531141	0.0901147	0.0350499	0.401738	OGFOD2
28.7683	0.0431129	0.0791923	0.03507	0.401738	CHTF8
37.4731	0.0857594	0.113512	0.0350869	0.401738	XAB2
34.6929	0.0524296	0.0892414	0.0353323	0.402733	TGIF1
8.20013	-0.0332924	0.071666	0.0354092	0.403291	CUEDC1
9.59237	-0.0421043	0.078783	0.0354371	0.403292	FBRSL1
15.1263	-0.0502461	0.0870067	0.035473	0.403384	LRRC23
140.364	0.0239305	0.0657648	0.0355199	0.4036	C2CD4B
7.17656	0.0284155	0.0681648	0.03564	0.404647	LRFN3
21.9771	-0.0397596	0.0770471	0.0356836	0.404697	AC113133.1
140.909	-0.0786048	0.120908	0.0357264	0.404697	GNAQ
22.8283	0.0187825	0.0631995	0.0357283	0.404697	BIRC3
34.2987	0.0893578	0.113631	0.0358147	0.405042	UIMC1
6.85771	0.0370477	0.0745388	0.0358029	0.405042	CPEB3
18.8555	-0.0759771	0.113887	0.0358738	0.405394	HMGN5
41.3596	-0.0710035	0.11064	0.0360484	0.406682	AC008875.3
19.7936	-0.0494888	0.0863972	0.0360507	0.406682	LINC02202
5.21239	-0.03053	0.0695453	0.0360721	0.406682	AL391422.4
34.7007	-0.0623897	0.100462	0.0361334	0.407057	LIPE-AS1
489.526	-0.0912002	0.0876461	0.0361944	0.40711	PALM2-AKAP2
1.03313	-0.011293	0.0608336	0.0361906	0.40711	MIR193BHG
19.3439	0.0541967	0.0912685	0.0362683	0.407625	PTCD3
1863.05	-0.0949098	0.100569	0.0363594	0.408331	SRP14
2.02328	0.0176929	0.0628859	0.0363926	0.408387	SLC44A4
6.79223	0.0293662	0.0688081	0.0365367	0.409686	RASA3
33.6037	0.0575136	0.094969	0.0366604	0.410755	EXT2
10.2963	-0.0497423	0.0860951	0.036775	0.410974	ZMYM6
20.4967	0.045544	0.0815743	0.0368121	0.410974	RIOX2
10.3307	0.0233818	0.0653623	0.0368502	0.410974	LINC02669
63.3955	-0.0872961	0.117977	0.0368073	0.410974	TAOK3
7.87309	-0.0153233	0.0620366	0.0367937	0.410974	DMKN
28.6827	0.0865242	0.114197	0.0368485	0.410974	ITPA
25.0431	0.0393274	0.0765389	0.036928	0.411524	N4BP3
192.936	-0.0894412	0.117542	0.037016	0.411554	CAMTA1
1.39764	-0.0115132	0.0608658	0.0369737	0.411554	AL450384.2
33.3837	-0.055275	0.092611	0.0370041	0.411554	AKAP1
27.559	0.0734756	0.113089	0.0370602	0.41173	FDX2
2.37089	0.0198151	0.0637	0.0371058	0.41192	ZNF835
138.664	0.044728	0.0810542	0.0373458	0.412685	IVNS1ABP
4.91097	0.0273635	0.0675469	0.0372622	0.412685	MROH6
7.36912	0.0185566	0.0632376	0.03734	0.412685	LINC01235
17.5367	0.0437542	0.0803308	0.0372898	0.412685	PALD1
7.03767	-0.0268484	0.0671937	0.0373365	0.412685	DUSP8
8.2209	0.0215242	0.0643994	0.0372746	0.412685	RASSF2
37.8803	-0.0220573	0.0647012	0.0373801	0.412749	COL1A2
254.849	-0.0929256	0.0940274	0.037527	0.413111	FEZ2
24.2923	0.0327172	0.0708143	0.0375079	0.413111	ARHGEF3
31.7776	0.0679455	0.105812	0.0375154	0.413111	SSH2
36.6903	0.0605298	0.097039	0.0374502	0.413111	JMJD6
21.7917	0.0589118	0.0959239	0.0375587	0.413146	ZC3H11A
151.969	0.0355034	0.0726634	0.0375979	0.413262	SERPINB1
143.981	-0.0917939	0.0814145	0.0376823	0.413563	TLN1
8.81925	-0.040305	0.0769849	0.0376555	0.413563	CXorf56
81.0973	-0.0879676	0.0749221	0.0377263	0.413629	SEC63
0.856208	0.0131756	0.0614331	0.0377455	0.413629	OPRL1
92.5238	0.0839937	0.106467	0.0378002	0.413915	XBP1
2.56271	-0.0159139	0.0622435	0.0379523	0.414052	NBPF10
8.82324	-0.0355735	0.0731562	0.0379557	0.414052	ANK1
12.0717	0.0395854	0.0764122	0.0378616	0.414052	PEX5
33.4239	-0.0753714	0.112827	0.0379045	0.414052	ATG14
60.4129	-0.0698822	0.105635	0.0379433	0.414052	DBNDD2
106.672	-0.0845799	0.124825	0.0381023	0.415338	PTPN12
11.2276	0.0372215	0.074757	0.0384195	0.415534	CASZ1
32.1724	-0.0780108	0.112317	0.0385392	0.415534	FAM228B
76.8728	-0.0904704	0.0893961	0.038281	0.415534	NBEAL1
5.367	0.0264663	0.0670127	0.0386395	0.415534	ETV5
1.58683	-0.0162545	0.0624083	0.0386366	0.415534	ADH1C
1.57903	-0.0129161	0.061224	0.0385042	0.415534	AC008875.2
13.0065	0.0476902	0.0837947	0.0386889	0.415534	BAK1
16.6681	0.0596907	0.0963935	0.0383469	0.415534	PGM3
5.57152	-0.0264286	0.0669948	0.0385923	0.415534	NCF1
19.1893	-0.0322157	0.0707163	0.0384189	0.415534	PGM5
22.8878	0.0614398	0.0977466	0.038604	0.415534	CRAT
3.43669	0.0245762	0.0659749	0.0382414	0.415534	ENTPD7
2.69354	-0.0207846	0.0640957	0.03861	0.415534	ITFG2-AS1
187.609	-0.0896002	0.0749108	0.0384959	0.415534	RBM25
1.31312	-0.0119615	0.0610195	0.0383255	0.415534	GPR65
187.998	-0.0908569	0.0809637	0.0384936	0.415534	DDX24
17.97	0.0606142	0.0969479	0.0386944	0.415534	SMAD3
13.0889	-0.0414701	0.0780154	0.0385423	0.415534	NPIPA1
2.88853	0.0224778	0.0649785	0.0382785	0.415534	CPT1C
0.991302	-0.0109495	0.0607244	0.0385751	0.415534	AR
1947.3	-0.0916649	0.1025	0.0388398	0.416334	RPL22
1.07144	0.0124264	0.0611398	0.0388432	0.416334	SMARCA5-AS1
442.969	0.0401914	0.0772323	0.0388618	0.416334	ENPP2
1.51601	-0.0166222	0.062438	0.0388839	0.416334	SLC2A10
2.94864	-0.0194316	0.0635139	0.0389293	0.416512	KIF21A
3.37139	-0.0213247	0.0643538	0.0390117	0.416777	LIX1L-AS1
36.8366	0.0840769	0.102959	0.0389956	0.416777	HNRNPLL
81.935	-0.0897243	0.0872541	0.039056	0.416943	CCDC25
107.411	0.0899118	0.0960135	0.0392509	0.417791	CCT3
67.0641	0.0543378	0.0903907	0.0392238	0.417791	ITGA5
1.85387	0.0203325	0.0639132	0.0391894	0.417791	DERPC
1.76303	0.0192169	0.0634628	0.0392464	0.417791	NKILA
2.33209	-0.0165769	0.0623851	0.0393815	0.418873	FHL5
24.3057	-0.0375108	0.0749619	0.039437	0.419155	ECHDC2
4.70026	0.0312328	0.0699908	0.0395029	0.419241	ZNF184
113.898	-0.0897028	0.0998944	0.0395029	0.419241	KRAS
5.15261	0.0304641	0.0694058	0.0395342	0.419266	TDP1
943.604	-0.0917583	0.0882198	0.0395883	0.419501	HINT1
4.76887	-0.0246328	0.0658839	0.0396144	0.419501	MAN1B1-DT
16.466	0.0638292	0.100382	0.0397315	0.419555	MEMO1
8.20337	0.0374661	0.0746001	0.0397354	0.419555	ZNF142
2.16024	-0.0160532	0.0621979	0.039649	0.419555	AC005050.2
1.86795	-0.017462	0.0626994	0.0397182	0.419555	ZNF653
5.71219	0.0196234	0.0635765	0.0397802	0.419721	SH3BP5-AS1
0.952447	-0.013615	0.0614304	0.0398344	0.419987	AL590666.2
11.1783	-0.0404858	0.077059	0.0399625	0.420472	ANKRD44
24.0684	-0.0727505	0.107857	0.0400149	0.420472	UBP1
101.035	-0.073865	0.105045	0.0400256	0.420472	RASSF1
16.9948	-0.0318497	0.0703675	0.0399715	0.420472	FGF2
12.4769	-0.0393866	0.0761462	0.0399145	0.420472	UNC119B
37.6399	0.0563188	0.0924464	0.0401299	0.421262	CNP
13.075	0.0152966	0.0619366	0.0402401	0.422113	MPZL2
71.1205	-0.0722441	0.110313	0.0403307	0.422756	HNRNPL
4.77256	0.0293549	0.068739	0.0404563	0.42346	SLC5A6
75.3765	0.0870694	0.105294	0.040454	0.42346	PRKD2
60.9127	0.0603531	0.0965999	0.0405215	0.42369	FBXL5
7.15126	-0.0375955	0.0746938	0.0405368	0.42369	RP2
17.9982	0.0610377	0.0970243	0.0407044	0.424106	NOL9
3.03275	-0.0115303	0.0608692	0.0407211	0.424106	FOLR2
0.873373	-0.0116797	0.0608819	0.0407215	0.424106	AP000446.1
10.3448	0.0476934	0.0840194	0.0406803	0.424106	SENP1
612.008	0.0342003	0.0718528	0.0407638	0.424106	IL32
6.36245	-0.0329058	0.0712602	0.0407816	0.424106	ZNF223
15.5087	-0.0421547	0.0786369	0.0407679	0.424106	AC244090.1
8.98668	0.0349793	0.0724747	0.0408836	0.424556	LRSAM1
58.0614	0.0401341	0.0761496	0.0408728	0.424556	GPR4
25.3133	0.0526003	0.088177	0.0409758	0.425208	ELAC2
0.806216	-0.0107345	0.0606685	0.0410288	0.425454	SLC4A4
41.6612	0.076498	0.107657	0.041062	0.425493	INTS10
1.13062	0.0141945	0.061679	0.0415133	0.425901	GPSM2
1.76637	-0.0173687	0.0626637	0.0414261	0.425901	AC092835.1
142.453	0.0558002	0.0907733	0.0413501	0.425901	RAB5A
30.2989	0.0597723	0.0949144	0.0414146	0.425901	RUVBL1
1.33015	-0.0138796	0.0614857	0.0414615	0.425901	TEC
5.78971	-0.0210553	0.0642957	0.0415128	0.425901	EDNRA
11.1809	-0.029653	0.0688036	0.0413443	0.425901	HMGA1
25.0649	0.0473925	0.0832965	0.041143	0.425901	NAALADL1
3.40264	0.0234135	0.0653287	0.0412436	0.425901	VSIG2
3.03068	-0.0162294	0.0622802	0.0414276	0.425901	PPP1R1A
6.93121	0.0340321	0.0719446	0.0411882	0.425901	LNX2
7.96312	-0.0271434	0.067406	0.0412494	0.425901	BOLA2B
34.2462	0.0713338	0.105156	0.041436	0.425901	MINK1
15.5426	0.0513929	0.0874552	0.0413795	0.425901	ACSS2
27.1216	0.049296	0.0845372	0.0415815	0.426299	GCLM
9.74243	0.0359652	0.0731256	0.0416264	0.426457	PARP3
8.00524	0.0370315	0.0740219	0.0416628	0.426528	ZNF747
2.22571	-0.0163927	0.0623296	0.0417409	0.426893	SGIP1
6.92399	0.0309457	0.0695948	0.0417575	0.426893	NFKBIE
13.3508	-0.0379657	0.0749255	0.0418652	0.427444	PER2
4.83216	-0.028019	0.0677894	0.0418704	0.427444	CHAF1B
8.16133	0.0369303	0.0739703	0.0419324	0.427776	DNMBP
119.56	-0.0816646	0.10012	0.0421034	0.428977	HIGD1A
2.56329	0.0149777	0.0618774	0.0421687	0.428977	PLXNA4
197.603	0.0728968	0.0997187	0.0421524	0.428977	GDI2
20.3897	0.0546878	0.0904145	0.0421665	0.428977	LRIG3
1576.78	0.0363361	0.073478	0.0422764	0.429171	CDKN1A
4.76374	0.00872306	0.0602667	0.0422457	0.429171	KRT7
0.845969	-0.00688538	0.0599739	0.0422767	0.429171	LILRB2
53.7396	0.0814838	0.106539	0.0423657	0.429773	CTR9
243.078	0.08756	0.0818779	0.0424192	0.430015	RNH1
7.28055	-0.0111212	0.0607998	0.0424851	0.43008	SLC1A7
6.61318	-0.0120605	0.0610188	0.0424586	0.43008	CLIC3
161.297	-0.0541241	0.0896288	0.0425864	0.430517	NBL1
12.6335	0.0464954	0.0820641	0.042643	0.430517	NUP155
119.404	0.0617109	0.0966952	0.0426473	0.430517	LRP10
74.7606	0.0391506	0.0759005	0.0426104	0.430517	SOCS1
72.9798	0.0837057	0.0885794	0.0427409	0.431162	GLG1
197.52	0.0381569	0.0746769	0.0429202	0.431827	LAPTM5
22.5251	-0.0410493	0.0775735	0.0429231	0.431827	SLC12A2
1.60657	-0.0145856	0.0617221	0.0429191	0.431827	ENPP1
5.10002	-0.0261516	0.0668026	0.042956	0.431827	VSTM4
148.977	-0.0824588	0.106391	0.0429319	0.431827	SNRPB2
3.36748	-0.0227046	0.0649544	0.0430251	0.432192	MARK1
20.0446	-0.0591938	0.0939934	0.043052	0.432192	NSD2
67.0591	-0.0432682	0.080079	0.0431659	0.433001	TXNL4A
19.7367	0.0604429	0.0959526	0.0431925	0.433001	BCL2L12
58.8505	-0.0467064	0.0830809	0.0432371	0.433149	MFGE8
64.9728	0.0837414	0.091075	0.0433569	0.43315	CHTOP
2.73646	0.0183297	0.0629775	0.0433518	0.43315	SBF2-AS1
36.5155	-0.0663317	0.0970771	0.0432771	0.43315	ACTR6
71.0877	-0.0805992	0.0990786	0.0433479	0.43315	STAG2
9.30173	-0.0289007	0.0684562	0.0434191	0.43325	ARHGAP10
26.0691	-0.0517757	0.0872771	0.0434268	0.43325	ABCA5
1.64764	-0.0112748	0.0607961	0.0434981	0.433365	MYOM1
1.14212	-0.00791498	0.0601157	0.0434902	0.433365	TMEM191B
44.4346	0.0765317	0.107591	0.0435292	0.433376	CHMP1A
2.55348	-0.0121472	0.0610446	0.043625	0.433436	SAA2
21.6156	-0.0118013	0.0608871	0.0436108	0.433436	TPPP3
5.89159	-0.00580525	0.0597963	0.0435697	0.433436	ACP5
40.6685	-0.0235536	0.0654871	0.043661	0.433496	MT1A
0.981454	0.0135894	0.0615315	0.0436918	0.433504	Z97200.1
52.6048	-0.0707066	0.101021	0.0437432	0.433717	TLR4
30.0335	-0.0745114	0.10338	0.0438084	0.434066	ATP2C1
2320.42	0.0618319	0.0983339	0.0438445	0.434126	ID1
29.9107	0.0496204	0.0844749	0.04395	0.434439	IQCJ-SCHIP1
27.4995	0.0394469	0.0756731	0.043937	0.434439	LOXL2
2.17327	-0.0123218	0.0610255	0.0439661	0.434439	ZBP1
10.3778	-0.0260315	0.0666824	0.0441194	0.434679	FMO3
63.3724	-0.066973	0.102547	0.0441179	0.434679	CREBRF
1.56109	-0.0132843	0.06132	0.0440889	0.434679	IL10RA
3.90371	0.0266018	0.067011	0.0441271	0.434679	ERBB2
3.52961	-0.0206962	0.0640488	0.0441405	0.434679	AL022328.4
109.373	0.0819655	0.0968291	0.0442428	0.43539	CTNNB1
8.52144	-0.0348451	0.072264	0.0443155	0.43581	CDK14
521.388	-0.0854298	0.108498	0.04437	0.435932	COX7A2
596.858	-0.0807452	0.10576	0.0444786	0.435932	SAP18
76.9653	0.0275714	0.0672827	0.0444315	0.435932	SLC1A5
7.75789	0.0358633	0.0729663	0.0444735	0.435932	ACTR5
9721.36	-0.0696315	0.101196	0.0444444	0.435932	MT-CO2
1.74995	-0.0126893	0.0611837	0.0445723	0.43626	SLC26A7
0.839911	-0.0085247	0.0602406	0.0445693	0.43626	ZMYND15
49.1744	0.0756211	0.0989259	0.0448567	0.436388	IMMT
18.8715	-0.0511552	0.0865978	0.0446198	0.436388	GASAL1
9.179	-0.0226067	0.0649112	0.0447851	0.436388	RBP4
124.245	0.0784564	0.098702	0.0446979	0.436388	PXN
2.44477	0.0180953	0.0629136	0.0447672	0.436388	AL139383.1
40.5519	0.0718162	0.102631	0.0446721	0.436388	ELMSAN1
56.3276	0.0627511	0.0974379	0.044828	0.436388	PYCARD
39.5857	0.0757757	0.101742	0.0448216	0.436388	CIAPIN1
30.4252	-0.0702603	0.0996294	0.0447389	0.436388	CHM
17.6696	-0.0554299	0.0901212	0.0450156	0.436493	KYAT3
52.5249	0.0526395	0.0869582	0.0449308	0.436493	SLC25A32
28.3398	0.0685093	0.100797	0.0450182	0.436493	SLC39A3
562.898	-0.0803339	0.111484	0.0450135	0.436493	UBL5
10.9428	0.0367064	0.0734509	0.0449551	0.436493	PRICKLE3
0.780899	-0.00897358	0.060309	0.0450885	0.43659	DDX25
37.9552	-0.0784524	0.0992473	0.0450595	0.43659	CASC4
2.33897	-0.0180475	0.0629001	0.0452504	0.437864	AC034236.2
111.749	-0.0853823	0.0787937	0.0453266	0.438016	FAM204A
26.6192	0.0319783	0.0703315	0.0453071	0.438016	CD79B
6341.86	-0.0570534	0.0930504	0.0455714	0.440088	MT-ND3
1.29708	-0.00795662	0.0601592	0.0456725	0.440465	SCIN
10.1725	0.0338588	0.0714435	0.0457018	0.440465	ZNF623
25.9962	0.0688262	0.102024	0.0456807	0.440465	PPP1R9B
16.789	0.0532997	0.0881987	0.045782	0.440945	CRKL
51.9851	0.0501187	0.0850386	0.0458644	0.441445	MIER2
21.502	0.0509513	0.0867958	0.0459874	0.441454	GRPEL2
16.3464	-0.0476878	0.0830155	0.0459522	0.441454	CCDC71L
6.14797	-0.028122	0.0678326	0.0459867	0.441454	AC090825.1
35.86	0.0779083	0.100677	0.045955	0.441454	FARSA
75.3672	-0.0807126	0.0993374	0.046058	0.441774	SLC66A3
3.93043	-0.0246489	0.0659054	0.0460833	0.441774	OSMR-AS1
2.3797	-0.0176852	0.0627685	0.0461122	0.441774	LINC00702
28.6632	-0.0472668	0.0823155	0.0463369	0.4421	ZBTB8A
212.499	-0.0792229	0.0686104	0.0463914	0.4421	PAIP2
6.7626	-0.0300429	0.0690579	0.0463791	0.4421	AC008443.1
24.9716	0.0502479	0.0850324	0.0463822	0.4421	CRYBG1
413.818	0.033269	0.0708988	0.0464144	0.4421	SOX17
46.7687	0.027922	0.0676331	0.0464124	0.4421	TRIB1
15.0282	-0.046991	0.0822267	0.0463681	0.4421	KIF20B
57.8164	0.0615187	0.093537	0.0464211	0.4421	CASP1
0.889823	-0.00824078	0.06019	0.0464149	0.4421	NXPH4
0.992825	-0.0119459	0.060957	0.0470104	0.442245	AL358472.2
1.51707	-0.00998074	0.0605345	0.0472528	0.442245	NCF2
43.2349	-0.0381984	0.0745711	0.0473834	0.442245	C2orf74
4.65923	-0.00674013	0.0599687	0.0472793	0.442245	IGKC
10.189	-0.042907	0.0787507	0.0466371	0.442245	CCDC191
73.7448	-0.0555993	0.0895655	0.046653	0.442245	SSBP2
623.3	-0.0845051	0.0958876	0.0469672	0.442245	COX7C
37.8171	0.0407144	0.0760638	0.0471347	0.442245	LCP2
1.62147	-0.0147594	0.0617682	0.0465279	0.442245	HIST1H4A
10.9079	0.0423744	0.0782917	0.0468035	0.442245	DPY19L1
15.6036	0.0405972	0.0764814	0.0473463	0.442245	WDR5
0.892842	0.00959451	0.060507	0.0473152	0.442245	CLRN3
68.9499	-0.0754906	0.0941635	0.0471247	0.442245	TMX2
24.3131	-0.0652612	0.0977057	0.0466665	0.442245	GPR137
65.2076	0.0486997	0.0827536	0.0468846	0.442245	CDC42EP2
15.3091	0.0406239	0.0766415	0.0470839	0.442245	PFKM
10.3094	0.0370664	0.074009	0.0472199	0.442245	SRGAP1
9.1156	-0.0282996	0.0678067	0.0467817	0.442245	SLC46A3
120.072	0.0820376	0.087023	0.0472577	0.442245	SNAP23
18.4238	0.0353019	0.0726137	0.0472187	0.442245	CIITA
1.33265	-0.0128828	0.0611823	0.0471362	0.442245	AC026471.2
14.5275	0.0347435	0.0720059	0.0472001	0.442245	CYB5D1
21.5806	0.0322787	0.0701769	0.0468285	0.442245	RHBDF2
94.8691	0.0510352	0.0852362	0.0473293	0.442245	TUBB6
13.8314	0.0428825	0.0781599	0.0468513	0.442245	FAM210A
13.0279	-0.0152812	0.061914	0.0470832	0.442245	SLC14A1
27.0637	0.052778	0.0864246	0.0466281	0.442245	MBD1
26.301	0.064731	0.0977342	0.0473816	0.442245	SH3GL1
62.683	-0.0541392	0.0911846	0.0470647	0.442245	PTPRA
28.8696	0.0583413	0.0924572	0.0467121	0.442245	GUCD1
0.933802	-0.00930655	0.0603582	0.0467799	0.442245	Z95331.1
7.91553	0.0350232	0.0723918	0.0474341	0.442433	WDR27
114.934	-0.0775658	0.099004	0.047533	0.443021	SMAD5
146.791	-0.0814036	0.0707145	0.0475583	0.443021	ETFB
40.2023	0.0473907	0.0820496	0.0476136	0.443083	SNX4
1.00496	-0.00697454	0.0599714	0.0476263	0.443083	SIGLEC1
39.9028	0.0745777	0.0979567	0.0476571	0.443086	UBQLN1
16.8267	0.0567856	0.0914448	0.0477475	0.443641	TBC1D10B
20.9223	0.0670698	0.099065	0.0478406	0.443752	ISG20L2
67.3986	0.0804149	0.0980999	0.0478278	0.443752	LTBR
25.3521	-0.0635929	0.0954744	0.0478514	0.443752	VRK1
120.105	0.0819651	0.0882088	0.0479188	0.443808	WWTR1
6.63687	-0.0260484	0.0664348	0.0478956	0.443808	SYNGR1
30.36	0.0663798	0.0970628	0.0479704	0.444002	DDX23
88.1622	-0.0812311	0.0736509	0.048034	0.444307	WDR61
7.03338	-0.0336613	0.0712995	0.0481256	0.444869	REC8
5.83609	-0.0223191	0.064648	0.0481973	0.445248	LINC00840
0.838427	0.0145233	0.0617803	0.0482459	0.445413	LINC01002
2.98663	-0.0209125	0.0640407	0.0482993	0.445622	CENPL
3.89799	-0.0156503	0.0619641	0.0484728	0.446446	LINC01778
15.9166	0.0463155	0.0818271	0.0485446	0.446446	TAF1B
10.4181	0.0438742	0.0793782	0.0485337	0.446446	SLC11A2
284.678	-0.0870748	0.0987819	0.0484331	0.446446	BLOC1S1
20.3267	0.0312922	0.0697475	0.0485737	0.446446	PLEKHO2
64.2948	0.042121	0.0782143	0.0485029	0.446446	YPEL2
8.832	-0.0288369	0.0680713	0.0486424	0.446794	ADAMTSL3
38.8277	0.0798992	0.0972719	0.0487104	0.447135	ARMCX6
27.3108	0.0764777	0.0985797	0.0487678	0.447378	PMPCA
16.0258	-0.052884	0.0866549	0.0488826	0.447863	METTL16
6.43153	-0.0173855	0.0627144	0.0488713	0.447863	TMSB15B
19.4198	0.0466733	0.0817461	0.0490072	0.447871	IGSF8
1.88926	-0.0102211	0.0605371	0.0490006	0.447871	PPP1R9A
42.2984	-0.0723573	0.0997895	0.0489512	0.447871	GABPB1-IT1
5.86212	0.0281376	0.0679062	0.0489605	0.447871	SIPA1L3
95.4159	0.0588129	0.0919926	0.0491667	0.448415	MRPL18
225.719	-0.0227577	0.0650088	0.0491265	0.448415	HRCT1
7.33985	-0.0248292	0.0659678	0.0491906	0.448415	DPY19L2
66.4141	-0.0708275	0.0947931	0.0491296	0.448415	SCPEP1
100.72	-0.0782183	0.0951564	0.0493734	0.449548	ERLEC1
132.643	-0.0797087	0.0779839	0.0494484	0.449548	NDUFB5
5.18104	0.0279297	0.067643	0.049546	0.449548	CYP39A1
32.6033	0.0531156	0.0870365	0.0495634	0.449548	STXBP1
2.31845	0.0195381	0.0634639	0.0494799	0.449548	STAMBPL1
9.8709	0.0400806	0.0760831	0.0495118	0.449548	MPI
303.039	-0.0837881	0.0901296	0.0494054	0.449548	ANAPC11
1.73884	-0.0125015	0.0610725	0.0494945	0.449548	CHRDL1
1.96768	-0.0149278	0.0617873	0.0496124	0.449712	DZIP1
103.395	0.071529	0.0969237	0.0498693	0.449854	PREX2
1.50719	-0.00597461	0.0598285	0.0497059	0.449854	OGN
25.1851	0.0604497	0.0938297	0.0498729	0.449854	VPS26B
211.557	-0.0801688	0.0775291	0.0498133	0.449854	WNK1
4.06119	0.0154832	0.0619176	0.0498768	0.449854	SCAMP5
2.31648	-0.0184847	0.0630195	0.0498158	0.449854	AC012645.1
2.65507	0.0223797	0.0647781	0.0497415	0.449854	PFAS
146.961	-0.062524	0.100237	0.0496685	0.449854	CHMP4B
156.482	-0.0798544	0.080955	0.0502252	0.45006	LSM3
1.76179	-0.0133317	0.0613564	0.050039	0.45006	GZMA
20.7794	0.0365189	0.0732669	0.0501934	0.45006	SPRY4
187.104	-0.0822872	0.0885689	0.0502415	0.45006	NR3C1
43.5279	0.0762221	0.0943796	0.0499993	0.45006	ABT1
20.7714	-0.0631116	0.0949574	0.0502413	0.45006	SMIM8
18.7034	0.0391497	0.0756606	0.0502039	0.45006	PRDM1
10.2935	-0.00790241	0.0600842	0.0501553	0.45006	LCP1
63.7736	0.0297861	0.0688895	0.0502001	0.45006	ACTN1
8.20554	0.0285222	0.0678215	0.0501411	0.45006	PLA2G15
2.64216	-0.00887923	0.0603039	0.0499625	0.45006	CCL3
14.709	-0.0502328	0.0844367	0.0503087	0.450382	ST3GAL3
118.508	-0.077156	0.0716624	0.0504032	0.450733	PPCS
3.49099	0.0206838	0.0638776	0.0504198	0.450733	AFG1L
75.9222	0.0735856	0.0965384	0.0504412	0.450733	PITPNB
36.8759	0.0754023	0.0956237	0.0505336	0.451026	DFFA
144.673	0.0788164	0.084882	0.0505986	0.451026	NGRN
5.88825	-0.0280617	0.0676108	0.0505546	0.451026	AC092368.3
123.785	-0.0114451	0.0607914	0.0505971	0.451026	CETP
2.04991	-0.0156162	0.0620282	0.05069	0.451324	ERICH6-AS1
19.4567	0.056742	0.089621	0.0506945	0.451324	PATL1
22.77	0.0559933	0.0896377	0.0507853	0.451855	MTMR3
38.5898	-0.0737307	0.0970214	0.0508426	0.452087	HNRNPUL2
84.7485	0.0695008	0.0999389	0.0508941	0.452267	IDI1
11.7734	-0.0411204	0.0768936	0.0509522	0.452506	CSAD
17.1914	0.0506984	0.0845393	0.050997	0.452626	TRIP4
0.839838	-0.00985928	0.0604708	0.0511625	0.453816	AL139393.3
80.4523	-0.0737737	0.0967993	0.0512479	0.453915	NCKAP1
69.659	0.0683537	0.0946409	0.0512677	0.453915	HSPA9
151.177	0.0697556	0.0938188	0.0512091	0.453915	SLC44A2
1.6072	0.0112489	0.0608163	0.0513051	0.453968	IL17RD
14.3654	0.0308242	0.06926	0.0513758	0.45409	TCEA3
3829.33	-0.075431	0.0966373	0.0513815	0.45409	RPS13
249.039	-0.06723	0.100041	0.0514335	0.454272	COX17
121.458	0.0763867	0.0774243	0.0515662	0.455166	EGLN2
2.08575	-0.00989492	0.0604798	0.0516492	0.455344	RGS1
1.854	-0.0113979	0.0607875	0.0516386	0.455344	TEX14
247.491	-0.0643768	0.0929826	0.0517679	0.456112	CSRP1
6.5042	-0.0169651	0.0623321	0.0519713	0.457626	LAMA1
1.10564	0.014476	0.0617332	0.0520584	0.458114	C1orf74
13.0867	0.0290919	0.0681229	0.0521395	0.458469	PYGO2
0.851689	-0.00972074	0.0604523	0.0521621	0.458469	LRRC37A
70.9401	-0.0770781	0.0943494	0.0522184	0.458686	LRMDA
106.929	-0.0787443	0.0768432	0.0522849	0.45872	SELENOT
36.3061	0.0719767	0.0980332	0.0522857	0.45872	ISOC2
1.17425	-0.0126786	0.0611152	0.0524967	0.459527	KCNH1
6.2033	0.024589	0.065676	0.0524904	0.459527	TCF19
2.07265	-0.016191	0.0621886	0.0524615	0.459527	OLFML1
10.2571	0.0387722	0.0749806	0.0525046	0.459527	BAHD1
7.22177	0.0259905	0.0667287	0.0526078	0.460151	RMRP
2.40255	-0.0155438	0.0619455	0.0526808	0.460234	AC084116.1
0.752041	-0.00934964	0.0603986	0.0526649	0.460234	AC125603.3
151.952	0.0456433	0.0810785	0.0528019	0.461013	BHLHE40
40.892	0.0721184	0.0938896	0.0529935	0.461295	DIMT1
52.3044	-0.0692091	0.0953128	0.052867	0.461295	AIG1
4.34871	0.0174237	0.0626795	0.0529023	0.461295	MYO7A
22.2032	0.0520732	0.0855828	0.0529811	0.461295	SRCAP
11.6376	0.0456801	0.0804322	0.0529326	0.461295	PRMT7
24.6222	-0.0279948	0.0675271	0.0531141	0.461321	POMC
48.3438	0.050534	0.0835342	0.0531239	0.461321	SEC61A1
22.5584	0.0563635	0.0888346	0.0530985	0.461321	TRAFD1
4.61401	0.0243052	0.0656914	0.0530534	0.461321	PIGA
11.6678	-0.0321574	0.0700869	0.0532486	0.461452	TENT5A
33.1184	-0.0619741	0.0856855	0.0532666	0.461452	CDK13
4.51908	-0.0265109	0.0667926	0.0531944	0.461452	AC002451.1
0.904741	-0.0101711	0.0605505	0.0532196	0.461452	TEKT3
31.7662	0.0678873	0.0944402	0.0534819	0.461992	IWS1
27.0685	0.0335302	0.0708875	0.0533777	0.461992	CBLB
2.36892	0.0148325	0.0617657	0.0534858	0.461992	GCNT4
0.750491	-0.00802238	0.0601343	0.0535204	0.461992	DOCK2
21.9417	0.0607216	0.0927644	0.0535068	0.461992	RNF8
10.3205	-0.0233039	0.0650937	0.0534264	0.461992	KLF5
344.621	-0.0751844	0.0643407	0.0536136	0.46212	C4orf3
2.67654	-0.0148561	0.0617503	0.0536303	0.46212	PTGDR
8.14427	0.03082	0.0691879	0.0536309	0.46212	ZFP64
4112.96	-0.0805898	0.0827621	0.0537468	0.462843	RPS7
3.22342	-0.0167054	0.0623178	0.0537922	0.462862	FAT1
43.9156	0.0685616	0.095963	0.0538645	0.462862	DCAF13
1.15938	0.0151413	0.0619404	0.053877	0.462862	SLC46A1
8.67455	0.0291332	0.0680527	0.0538503	0.462862	ZNF420
385.576	0.0650355	0.0917416	0.053941	0.463137	SERPINH1
135.368	-0.0394734	0.0763417	0.0541557	0.464431	MZT2B
656.076	0.0741835	0.0808333	0.0541559	0.464431	HNRNPA1
1.21148	-0.00955062	0.0604427	0.0542307	0.464461	PRDM16-DT
4.24033	0.0173873	0.0625695	0.0542195	0.464461	AC254633.1
2.62487	-0.0119382	0.0609255	0.0542617	0.464461	DAB1
2.62348	-0.016828	0.0623878	0.0543236	0.464461	TTLL7
15.6653	-0.0359361	0.0728592	0.0543518	0.464461	AGAP1
5.72712	-0.0262017	0.0667043	0.054301	0.464461	AC007114.1
12.4539	0.0330069	0.0707683	0.0544172	0.464745	AC083855.2
92.67	0.0511602	0.085163	0.0547079	0.4649	PXDN
12.5264	0.0470079	0.0807149	0.0547098	0.4649	FAM214B
1.30882	-0.0106112	0.0606018	0.0547692	0.4649	MAMDC2
263.276	-0.0796552	0.0748291	0.0546375	0.4649	SPCS2
4.0477	-0.0225185	0.064756	0.0544675	0.4649	POLE2
184.634	-0.0776657	0.0756137	0.0547614	0.4649	TERF2IP
13.5475	0.0351362	0.0719702	0.0547587	0.4649	CRLF3
21.2006	0.0386466	0.0746418	0.0548188	0.4649	HOOK2
1623.63	0.0258296	0.0663687	0.0547739	0.4649	DNAJB1
71.8591	0.0456316	0.0798786	0.0548207	0.4649	ARHGEF1
26.8476	0.0573946	0.0890849	0.0545853	0.4649	HSPBP1
1.1084	-0.00737443	0.0600285	0.0545919	0.4649	EGFL6
54.8417	0.0511242	0.0831144	0.054877	0.464917	DLD
14.6455	0.0442582	0.0787886	0.054887	0.464917	SLC35C1
24.2176	0.0414892	0.076285	0.055066	0.465889	PIAS3
11.7029	-0.0338165	0.0711263	0.0550551	0.465889	LONRF1
3.98085	-0.0183724	0.0629471	0.0551346	0.466145	PLCL1
68.5521	0.0461164	0.0799336	0.0553218	0.466145	CCNH
11.6671	-0.0386443	0.0745551	0.0553155	0.466145	BICRAL
6.15645	-0.0266646	0.0667577	0.0554505	0.466145	PM20D2
42.3486	-0.066175	0.0939865	0.0552752	0.466145	ESYT2
46.7788	-0.0715167	0.0915729	0.0554416	0.466145	ZFPL1
14.4365	-0.0388964	0.0746251	0.0553899	0.466145	FGF14-AS2
27.8185	-0.025282	0.0661123	0.055214	0.466145	MAF
1.00024	-0.0110715	0.0607057	0.0554057	0.466145	AP005136.4
26.0241	0.0378475	0.0742113	0.0554158	0.466145	PMAIP1
4498.46	0.0510961	0.0844229	0.0554496	0.466145	JUNB
2.27514	-0.0156621	0.0619683	0.0555023	0.466255	FAM241B
35.2918	-0.0428588	0.078373	0.0555603	0.466255	SEPTIN4
14.6853	0.04587	0.0800145	0.0555292	0.466255	PUDP
39.6333	0.0603918	0.0898366	0.0556598	0.46682	AKIRIN1
64.2822	0.056636	0.0876511	0.0557719	0.467489	MATR3.1
19.4852	0.054181	0.0865742	0.0558394	0.467784	USB1
7.91758	0.0162831	0.0622218	0.0558933	0.467965	TIAM1
0.994285	0.0102696	0.0606306	0.0559291	0.467994	PRSS2
16.0714	-0.0228732	0.0650074	0.0559952	0.468006	ITM2C
335.163	0.0657918	0.0918755	0.0559694	0.468006	EHD2
34.2017	0.0619569	0.0913381	0.0566666	0.468587	PRPF3
40.9076	0.0545387	0.086445	0.0565696	0.468587	USP4
1.74322	-0.0131526	0.0612121	0.0564457	0.468587	MST1R
38.2738	-0.0580739	0.0891048	0.0564017	0.468587	TRMT10C
11.1477	-0.0223385	0.0644489	0.0565506	0.468587	TFRC
38.7384	0.0674914	0.0942713	0.0562095	0.468587	LARP1
7.26644	-0.0113657	0.060831	0.0567121	0.468587	HLA-DQA2
2.00241	-0.0183219	0.0629318	0.0566256	0.468587	AFDN-DT
21.4402	-0.035191	0.0721087	0.0564121	0.468587	AGMO
15.3227	0.0207859	0.0641578	0.0561001	0.468587	LY6H
3.47705	0.0216755	0.0643332	0.056666	0.468587	TIGD5
0.927615	-0.0113204	0.0607702	0.056597	0.468587	AL133477.2
82.8532	-0.073518	0.0913368	0.0563047	0.468587	MOB2
1.21672	-0.0113716	0.0607857	0.0564469	0.468587	LMO7
959.183	0.0663142	0.0882866	0.0565749	0.468587	ANXA2
26.6651	0.0555724	0.0873648	0.0564832	0.468587	USP10
18.5752	0.0552782	0.0876275	0.0566984	0.468587	UNC119
38.6246	0.0576271	0.0876234	0.0563201	0.468587	SRP68
7.96931	0.03284	0.0705837	0.056536	0.468587	KLF16
59.0503	0.0579332	0.0902019	0.0564854	0.468587	ERF
2.90811	-0.020182	0.0637034	0.0569039	0.469874	PARTICL
3.00605	0.012323	0.0610115	0.0569328	0.469874	FO681492.1
47.3693	0.0749741	0.0840015	0.0570945	0.470404	DYNC1LI1
1.34672	-0.012926	0.0611516	0.0570471	0.470404	SAP30L-AS1
0.835359	-0.00906518	0.0602906	0.0570863	0.470404	CD72
1.21794	-0.0104323	0.0605739	0.0571882	0.47064	AC007319.1
407.733	-0.0472998	0.0833058	0.0571854	0.47064	COX7A1
1.31277	-0.00978196	0.0604259	0.0572394	0.470794	PRELP
37.3149	0.0692412	0.0928091	0.057401	0.470888	TPRA1
346.25	0.0597941	0.0880941	0.0574135	0.470888	GPR146
2.42366	-0.0173169	0.0625985	0.0574048	0.470888	LZTS1
4.34644	-0.0237691	0.065222	0.0573625	0.470888	RECQL5
2423.53	0.076106	0.0850535	0.057394	0.470888	RPL3
47.3195	-0.0372856	0.0729652	0.0575681	0.471889	CCDC68
114.567	0.0650664	0.095576	0.0576315	0.471925	MCAM
48.4196	-0.0478098	0.0827718	0.0576378	0.471925	LINC01578
12.3847	-0.022655	0.0648784	0.0576908	0.472092	FRMD1
10.0193	0.0367842	0.0729588	0.0577453	0.472272	ELMO2
1.75089	-0.0110727	0.0607205	0.0577806	0.472293	MDGA1
328.09	0.0721032	0.08255	0.0580562	0.472759	PDIA6
2.6818	-0.0181544	0.0628236	0.0579998	0.472759	C4orf47
2.0901	-0.0161844	0.0621987	0.0579214	0.472759	ZFHX4
17.1585	0.0429503	0.077805	0.0579358	0.472759	IFFO1
3.98903	-0.0197944	0.0634691	0.058019	0.472759	KCNMB4
0.866218	0.0133114	0.0614383	0.0579527	0.472759	TLCD1
3.38318	-0.0188992	0.0630946	0.0580661	0.472759	SSC5D
241.275	-0.074854	0.0810192	0.0581392	0.472822	N4BP2L2
26.1505	0.042082	0.0780109	0.0581105	0.472822	SAMD1
11.0658	-0.029326	0.0680642	0.0582444	0.473412	RANBP17
0.838862	-0.00951191	0.0604151	0.0587454	0.475276	ARHGAP30
92.4432	-0.0754684	0.085361	0.058644	0.475276	TSNAX
16.1965	-0.0500559	0.0828441	0.0586642	0.475276	MCEE
0.867783	-0.00886616	0.0602665	0.0586176	0.475276	AC104964.3
22.1985	0.0435071	0.0779037	0.0587693	0.475276	MTA2
34.0979	0.0580174	0.0888236	0.0586949	0.475276	AGAP2-AS1
133.124	-0.0757016	0.0747971	0.0585384	0.475276	CHD9
15.9047	-0.036898	0.0731875	0.0586824	0.475276	SPECC1
3.60604	-0.0170445	0.0625235	0.0587349	0.475276	MISP3
117.589	-0.074899	0.0663342	0.0589012	0.475936	APPL1
21.4053	0.0353493	0.0720792	0.0589669	0.475936	SERPINB9
76.2738	-0.0724185	0.0849485	0.0589672	0.475936	OXR1
13.6448	-0.0414344	0.0759941	0.0589824	0.475936	TTC7B
5.58272	0.023778	0.0652262	0.0590439	0.476167	FLCN
5.95577	-0.0265389	0.0665378	0.0591777	0.476236	STXBP5-AS1
15.7044	0.0404561	0.0755036	0.0591186	0.476236	RMND1
21.0758	0.0484184	0.0815593	0.0591841	0.476236	NUP93
8.46188	0.0314577	0.0694483	0.059102	0.476236	GALNS
95.6976	-0.0598632	0.0892027	0.0596038	0.47822	RPIA
0.853086	-0.0097673	0.0604286	0.0595276	0.47822	AC246817.2
40.5943	0.0545959	0.0855629	0.0595918	0.47822	FKBP4
19.5764	0.0413858	0.076049	0.059621	0.47822	LEO1
8.58216	-0.0209714	0.0639301	0.0594692	0.47822	CLEC11A
161.541	0.053312	0.0864794	0.0596288	0.47822	BACE2
2.11467	0.0144435	0.0616463	0.0597561	0.47871	ASAH2B
10.4268	0.0298611	0.0685701	0.0597543	0.47871	ELK1
20.6006	0.0514735	0.0839673	0.0598381	0.479102	TULP3
18.2642	0.03811	0.0737772	0.0598909	0.47926	DYRK4
23.1485	0.0528104	0.0853379	0.0599683	0.479349	FAM219A
124.204	-0.0752724	0.0753161	0.0599484	0.479349	RTL8A
75.2549	0.0655466	0.088932	0.0600451	0.479698	DDX39A
5.8107	-0.0154546	0.0619032	0.0601215	0.480044	SDC2
9.42083	0.0258825	0.0663618	0.0604341	0.48042	ZMAT3
82.1807	-0.0735674	0.0828652	0.0604183	0.48042	RBPJ
102.775	-0.0472659	0.0800238	0.0602942	0.48042	SORBS2
3.76333	0.0208637	0.0640563	0.0602993	0.48042	AC123595.1
116.905	0.0611334	0.0889955	0.0602989	0.48042	RGL2
10.2325	0.0345671	0.0713878	0.0604254	0.48042	COX10
117.098	-0.0759847	0.0850198	0.0604169	0.48042	LUC7L3
15.7571	0.045126	0.07893	0.0603199	0.48042	CDK5RAP1
37.6886	0.0517983	0.0839065	0.0605581	0.481141	ARHGAP1
12.9454	0.0417685	0.0763758	0.0606555	0.48151	STRADB
21.0866	0.0370022	0.0729158	0.0606711	0.48151	TST
62.6246	-0.0468802	0.0809295	0.0608099	0.481556	MIR4435-2HG
8.50559	-0.0336819	0.0708243	0.0607619	0.481556	TRAF3IP1
3.84985	-0.0142079	0.0615249	0.0608052	0.481556	RGS10
0.913245	-0.00770599	0.0600809	0.0608071	0.481556	CLEC10A
7.61637	-0.0245576	0.0654372	0.060925	0.482099	ZNF354C
67.389	-0.0516681	0.0858095	0.060945	0.482099	RILP
198.576	-0.075211	0.0833527	0.0609847	0.482148	DNAJC15
10.1785	0.0344391	0.071329	0.0610283	0.482156	FGD6
19.0984	-0.0336512	0.0708362	0.0610522	0.482156	CPAMD8
130.401	0.0704262	0.0578784	0.0610975	0.482251	RSRC2
134.11	-0.0731477	0.0704619	0.0612347	0.482544	NDUFA5
2.28574	-0.0204117	0.0637195	0.0611815	0.482544	PPP1R12A-AS1
16.4505	-0.0420938	0.0764613	0.0612168	0.482544	LMF1
2.56204	-0.0170315	0.0624136	0.0613349	0.48307	ANKRD13B
79.34	-0.0728074	0.0794866	0.0614083	0.483178	RAB4A
18.5955	-0.0338665	0.0706535	0.0615154	0.483178	PRICKLE2
10.9285	0.0276454	0.0671992	0.0615121	0.483178	TMEM246
21.0697	0.0283716	0.0674041	0.0614681	0.483178	ZNF267
5.14386	-0.0212705	0.0640833	0.061473	0.483178	AC020911.2
528.048	-0.0729266	0.0663626	0.0615512	0.483197	GABARAPL2
163.245	-0.0580589	0.0916342	0.0616625	0.483546	DPM3
18.0273	0.0379685	0.0737836	0.0616423	0.483546	PRKAG2
1.34803	-0.0118729	0.0609122	0.0617266	0.483787	C1QTNF4
8.19249	0.0330371	0.0703716	0.0619287	0.485108	BRPF1
14.5009	0.0483592	0.0815229	0.0620246	0.485427	GPN2
2.06917	-0.0153716	0.0618598	0.0620365	0.485427	GAS2
12.9401	0.0343881	0.0715332	0.0620791	0.485498	C20orf204
11.285	0.0351276	0.071634	0.0621325	0.485547	TNFRSF18
2.18593	-0.011765	0.06086	0.0621859	0.485547	AC073611.1
0.81842	-0.00842675	0.0601747	0.0621557	0.485547	SYCE3
1.66107	-0.0131235	0.0612161	0.0623047	0.486212	AC108519.1
38.6339	-0.0397516	0.074469	0.0623865	0.486326	MAP3K6
29.5471	-0.0442499	0.0782478	0.0623766	0.486326	TMEM128
0.820539	0.00897465	0.0603521	0.0624309	0.48641	VAT1L
62.3671	-0.0261941	0.0667036	0.0625689	0.487223	GADD45G
56.9687	0.050144	0.0822135	0.0626265	0.487361	AFF1
47.1305	0.0590861	0.087857	0.062654	0.487361	TMEM223
157.459	-0.0735903	0.0734321	0.0627085	0.487523	PNISR
105.01	0.0717846	0.0625488	0.0627517	0.487597	PPM1G
28.8208	0.0615934	0.0896619	0.0630412	0.487955	MTFR1L
113.843	-0.0558911	0.0872629	0.0630446	0.487955	ENAH
64.9812	-0.0688308	0.08625	0.0629578	0.487955	PSMB8-AS1
82.7724	0.0675001	0.0879016	0.0629072	0.487955	CALU
18.1026	-0.0427947	0.0767377	0.0630674	0.487955	RPP38
33.5722	-0.0606402	0.0886522	0.0629197	0.487955	ZADH2
30.6851	0.0559104	0.0857485	0.0630631	0.487955	OSBPL2
235.183	-0.0457703	0.0782928	0.0629416	0.487955	TCN2
4.14671	-0.0235593	0.0651045	0.0631229	0.488124	DHFR2
260.902	-0.070788	0.0876339	0.0632272	0.488215	TBCA
670.249	0.0750561	0.0759954	0.0632309	0.488215	RPL4
33.0911	0.0529541	0.0849031	0.0632359	0.488215	R3HDM4
9.0668	0.0359563	0.072342	0.0633761	0.489036	EXD2
41.3271	-0.0427973	0.0765003	0.0635777	0.49033	ANKS1A
373.938	0.0642153	0.0820247	0.0636211	0.490404	PDIA3
40.4412	-0.0548643	0.0812793	0.0639355	0.491295	SMC6
4.86064	-0.0226746	0.0646764	0.063937	0.491295	CERS6
13.9807	0.0423259	0.0768983	0.063956	0.491295	HSF2
37.4908	-0.051391	0.0835022	0.0640082	0.491295	ZBTB44
19.7212	0.0523768	0.084041	0.063888	0.491295	DDX19A
61.6368	-0.0213271	0.0641253	0.0639213	0.491295	C19orf33
3.5396	0.014325	0.0614718	0.0638048	0.491295	ZNF671
23.008	-0.0556016	0.0850892	0.064001	0.491295	CXorf38
1.43207	-0.0145554	0.0616526	0.0641165	0.491866	UVRAG-DT
48.0435	-0.0372673	0.073968	0.0641858	0.492137	TAF10
63.6359	-0.0384229	0.0740104	0.0642784	0.492585	SMIM3
0.84023	-0.00661961	0.0599094	0.0644252	0.49275	PI16
5.41851	-0.0279204	0.0673052	0.0643458	0.49275	RAD51-AS1
17.8691	0.0341696	0.0708282	0.0644179	0.49275	DEDD2
2.63736	-0.0133967	0.0612324	0.064436	0.49275	SYN3
22.5737	0.0393778	0.0747832	0.0645238	0.492929	NOP16
7.42808	-0.0196607	0.0630724	0.0645275	0.492929	NDRG4
141.507	0.0260562	0.0663725	0.0646876	0.493652	NR4A2
0.78479	-0.00942321	0.0603578	0.0646903	0.493652	CLSTN2
3.84458	-0.0221136	0.0644212	0.0647844	0.493716	MRPS30-DT
2.68871	-0.0158292	0.0619953	0.0647523	0.493716	DMGDH
11.482	-0.040808	0.0753946	0.064801	0.493716	SEC24A
11.6415	0.037228	0.0730602	0.0650351	0.493791	CCDC28B
3.82692	-0.0208123	0.0638001	0.0648984	0.493791	ZNF2
1.1339	-0.00754891	0.0600556	0.0649734	0.493791	AC004947.1
49.3486	-0.062088	0.0911762	0.0649856	0.493791	HOTAIRM1
102.92	0.0712282	0.0839504	0.0650375	0.493791	ARPC5L
106.889	-0.0726647	0.0833801	0.0650496	0.493791	ARPP19
5.26334	-0.0118529	0.0608216	0.0649924	0.493791	FFAR3
2.89578	0.016068	0.0621	0.065196	0.494383	ADD2
0.929839	-0.00744481	0.0600372	0.0651679	0.494383	KRT19
4.43465	0.0213657	0.0641391	0.0655474	0.494457	MAN1C1
112.73	0.0685447	0.0892518	0.0654	0.494457	PKP4
14.5311	0.045869	0.079235	0.0653512	0.494457	SLC12A9
263.356	-0.0691017	0.0572748	0.0655198	0.494457	NDUFB8
11.7372	-0.0364665	0.0725177	0.0656498	0.494457	TACC2
33.0453	0.0485665	0.0801087	0.0655234	0.494457	SUPT20H
24.6562	0.039245	0.0741331	0.065578	0.494457	COG4
24.0655	0.0393085	0.0754607	0.0655804	0.494457	GRAP
1.29654	-0.0100777	0.0604849	0.065458	0.494457	PIEZO2
3.46989	-0.0218926	0.0643326	0.0655207	0.494457	APLP1
42.7283	0.0629252	0.0894157	0.0655932	0.494457	RAB4B
0.943152	-0.00802515	0.0601257	0.065369	0.494457	IL10RB-DT
24.4263	0.0473023	0.0795614	0.0656181	0.494457	USP11
2348.02	0.0511913	0.0820656	0.0656866	0.494477	SPARC
5.56721	-0.0171028	0.062407	0.0657736	0.494875	NTRK2
12.9661	0.0396095	0.0743396	0.0658924	0.495225	RAD17
24.2267	0.0179148	0.0625761	0.0659173	0.495225	SERPINE1
9.85797	-0.0356114	0.0719739	0.0659228	0.495225	BFSP1
123.922	-0.0467426	0.0780359	0.0659767	0.495373	PODXL
117.497	0.0656222	0.0650246	0.0660407	0.495596	PSMD13
35.9368	0.0511815	0.0827403	0.0662042	0.496566	SUSD6
1.92155	0.0152233	0.0618689	0.0662831	0.4969	AC024909.1
1.08461	-0.00868744	0.0601935	0.0663706	0.497041	AC093495.1
3163.76	-0.0658653	0.0913082	0.0663679	0.497041	FAU
84.5163	-0.0712856	0.0694573	0.0666589	0.497984	CD47
154.873	0.045159	0.0781232	0.066586	0.497984	EIF4A3
31.5303	0.0555657	0.0863564	0.0665348	0.497984	KHSRP
30.3266	0.0473459	0.0785751	0.0667029	0.497984	TRPC4AP
129.015	0.0583767	0.0851997	0.0666874	0.497984	PLP2
13.0166	0.0385841	0.0737576	0.0666891	0.497984	CCDC22
212.423	-0.0699923	0.0616027	0.0667767	0.498278	ATRAID
405.274	-0.0531479	0.0868207	0.0668283	0.498407	ROMO1
3.5096	-0.0103593	0.0605146	0.0669737	0.498976	PLN
30.792	0.0590491	0.0857714	0.0669595	0.498976	TSFM
82.2132	-0.0702298	0.0764367	0.0670147	0.499025	EEA1
67.5319	-0.0687487	0.0848598	0.0670768	0.49923	UQCC3
2.02621	0.0156442	0.0619797	0.0675917	0.499248	IFFO2
3.81197	-0.00792398	0.060058	0.0677344	0.499248	CRABP2
6.80867	-0.0314883	0.0691613	0.067366	0.499248	PUS10
13188.5	-0.0740536	0.0880795	0.0677081	0.499248	TMSB10
1.73537	-0.0138404	0.0614332	0.0672341	0.499248	AC009951.6
29.057	0.0397921	0.0743218	0.0676321	0.499248	MYD88
2.36478	0.0173751	0.0625482	0.067141	0.499248	UGDH-AS1
15.0765	-0.0409543	0.0753783	0.067533	0.499248	FBXL17
1.14254	0.0117954	0.0609422	0.0675411	0.499248	AL009178.2
4.21445	-0.0217687	0.0641964	0.067713	0.499248	ZNF853
256.271	-0.0647093	0.0902492	0.0671787	0.499248	ATP5MF
78.3379	0.0717154	0.0746385	0.0675473	0.499248	CDC123
5.33611	0.0254175	0.0658406	0.0677182	0.499248	PANX1
32.0324	-0.0561412	0.0860571	0.0672736	0.499248	PIGBOS1
28.843	0.0401746	0.0749573	0.067257	0.499248	FAM234A
7.84677	0.025891	0.0660471	0.0674396	0.499248	PAQR4
32.6	-0.0435631	0.0773824	0.06733	0.499248	SUZ12
183.411	-0.0704941	0.0763415	0.0673492	0.499248	IER3IP1
5.11462	0.0261201	0.0664015	0.0674189	0.499248	CD3EAP
1.41156	-0.00970726	0.0604175	0.0679677	0.499688	TEX41
71.4182	-0.0658813	0.0855462	0.0679909	0.499688	MAP3K20
1.45687	-0.012307	0.0609539	0.0680228	0.499688	CEP72
2.47381	-0.0113295	0.0606919	0.068057	0.499688	PCDHB5
181.081	-0.0695739	0.0662179	0.0679452	0.499688	PSMA3
18.1263	-0.0493948	0.0817132	0.0678858	0.499688	NRDE2
1.05509	-0.00937403	0.0603665	0.0679372	0.499688	SPN
13.2729	0.038906	0.0737734	0.0680703	0.499688	ELL
4.49403	-0.0233276	0.0649323	0.068117	0.499734	CEP126
0.899042	-0.00910406	0.0602897	0.0681455	0.499734	AC024257.3
22.0458	0.0352953	0.0713369	0.0682078	0.499937	ARMT1
4.05213	-0.0189398	0.0630257	0.0682691	0.500069	AMY2B
30.245	0.051509	0.0818567	0.0682949	0.500069	SLC35F5
1.26569	-0.00950254	0.0603482	0.0686361	0.502059	AL078590.2
16.6205	0.0474589	0.0797034	0.0686156	0.502059	MED11
4.12028	-0.0220111	0.0642844	0.0686994	0.502197	AC242426.2
21.2712	0.0496483	0.0808086	0.068762	0.502197	CNOT9
5.26293	-0.0214247	0.064018	0.0687452	0.502197	EGOT
55818.3	-0.0432651	0.0758815	0.068863	0.502197	FABP4
12.9431	0.0355799	0.0719096	0.0688368	0.502197	CMTR2
3.89642	-0.0164134	0.0621653	0.0688006	0.502197	MIR99AHG
841.774	-0.0651338	0.0877976	0.0689106	0.502291	CALM2
54.8638	-0.0559016	0.0843613	0.0690149	0.502554	LAMTOR3
89.0516	0.0596771	0.0881686	0.0690161	0.502554	HIF1A
7.88381	-0.0166861	0.0622759	0.0691027	0.502635	ABCB1
4.71472	-0.01122	0.0607307	0.0691195	0.502635	LINC00705
2.60425	-0.0130879	0.0612051	0.0691314	0.502635	CD69
1.78708	-0.0144772	0.0615593	0.0692812	0.502883	CENPO
2.54904	-0.0170637	0.0623758	0.0692236	0.502883	ANK2
70.1873	0.0616791	0.0852861	0.0693045	0.502883	HIP1
152.197	-0.0665116	0.0865036	0.0692701	0.502883	MPHOSPH8
8.27402	0.0306655	0.0686342	0.0695522	0.503815	ZNF684
1.02316	-0.00968967	0.0603838	0.0695744	0.503815	C1GALT1C1L
8.96161	-0.0295403	0.0680412	0.0695078	0.503815	FBXO48
22.3339	0.034591	0.0706978	0.0696881	0.503815	METAP1
3.84671	-0.022947	0.0646928	0.069773	0.503815	SEC24B-AS1
1.35368	-0.00904146	0.0602627	0.0698261	0.503815	LPAR1
94.7414	-0.0700564	0.0674105	0.0695807	0.503815	TSG101
361.975	-0.0713863	0.0695674	0.0697884	0.503815	TRMT112
1046.26	-0.0712961	0.085091	0.0698117	0.503815	PCBP2
14.9402	0.0418393	0.075382	0.0696955	0.503815	CDADC1
13.431	0.0407271	0.0751857	0.0696808	0.503815	ACSS1
41.0146	0.0520813	0.0830122	0.0698506	0.503815	ARFGAP3
61.0296	-0.0572186	0.0857566	0.0699705	0.504178	AHCYL1
49.4949	-0.0620498	0.0840328	0.0699597	0.504178	STX17
16.7734	0.0388244	0.0736892	0.0701393	0.505143	JAK2
30.1429	0.0555598	0.0853186	0.0701796	0.505182	SNRNP35
1.75738	-0.0131113	0.0611703	0.0702417	0.505326	AC073389.1
32.5697	-0.0625165	0.0854886	0.0702695	0.505326	MNAT1
4.73567	-0.0233057	0.0648322	0.0703383	0.505569	PELI3
130.933	-0.0693591	0.0776277	0.0704009	0.505769	TXNDC12
62.0139	-0.049552	0.0810015	0.0704478	0.505854	SMIM19
1566.33	-0.0627431	0.086913	0.0706799	0.506516	MGST3
14.8484	-0.0374804	0.0727964	0.070593	0.506516	CHCHD6
0.757584	-0.0081768	0.060144	0.0706658	0.506516	ITK
10.3806	0.0326044	0.0698541	0.0706765	0.506516	ABHD4
53.1659	0.0637785	0.0847497	0.0707896	0.506573	BCL10
38.8542	0.0531904	0.0821289	0.0707929	0.506573	UBAP2L
36.759	0.0536271	0.0834567	0.0707605	0.506573	MAN2C1
71.7118	-0.0639061	0.0788991	0.0708549	0.506603	LARP7
50.1843	0.059632	0.0833645	0.070867	0.506603	SPART
11.7755	0.0315992	0.0690102	0.0710776	0.506857	ITPRIPL1
108.161	-0.0651409	0.0832213	0.070938	0.506857	SP110
26.8771	0.060488	0.0845202	0.0710084	0.506857	ASCC3
31.6682	0.0452942	0.0775823	0.070985	0.506857	ZBED5
1.65548	-0.0115838	0.060782	0.0710466	0.506857	AC123912.1
0.763725	-0.00819846	0.060118	0.0711441	0.507081	NODAL
1.57508	-0.0091893	0.0602954	0.0712496	0.507334	FCGR2A
64.9909	-0.0388286	0.07456	0.0712467	0.507334	RRAS
6.63016	0.0275684	0.066889	0.0713133	0.507538	ZNF569
34.6745	0.0435307	0.0766783	0.0714472	0.50824	TSC22D4
2.32687	-0.00432582	0.0596479	0.0714847	0.508258	TM4SF19
34.9064	-0.0563148	0.0839643	0.0715534	0.508497	ACBD5
85.1318	0.0388185	0.0736039	0.0716177	0.508703	TP53I11
22.708	0.0388542	0.0742204	0.0717343	0.509021	COQ8A
16.3773	-0.0365182	0.0723433	0.0717157	0.509021	NPC1
58.9812	0.0686055	0.077971	0.0717679	0.509021	RFXANK
169.367	-0.0303572	0.0682743	0.0719964	0.510391	ISOC1
4.79957	-0.0171787	0.0624869	0.0721272	0.510589	TNN
2.02638	0.0104114	0.0605341	0.0720908	0.510589	DNAH14
220.857	-0.0696245	0.0776651	0.0721391	0.510589	PPIG
49.8696	-0.0322802	0.0693164	0.0721654	0.510589	SORBS1
26.2452	-0.0479985	0.0799118	0.0723067	0.510591	KDM3B
44.3394	0.0604453	0.0858415	0.0722912	0.510591	NTMT1
15.5112	0.0428929	0.0766683	0.0722436	0.510591	CSNK1G1
194.259	0.0455431	0.0769793	0.0722459	0.510591	PKM
15.0703	0.0261405	0.0663839	0.072349	0.510641	PDE7B
40.4225	-0.0625283	0.0834926	0.072424	0.510921	LONP2
53.3894	0.0581452	0.0821986	0.0724805	0.51096	TNPO1
408.318	0.025454	0.0659062	0.0725936	0.51096	NR4A1
23.6689	-0.0517582	0.0818232	0.0726413	0.51096	XPOT
47.5141	0.0566661	0.0823104	0.0725141	0.51096	TCF12
7.53804	0.032321	0.0696115	0.0725938	0.51096	NRSN2
63.5244	-0.0553611	0.0831095	0.0726348	0.51096	NDUFV3
5641.52	-0.050177	0.0797834	0.0726871	0.511033	RBP7
42.0924	-0.0548105	0.0839586	0.0729516	0.512147	ZC3H6
18.6816	-0.0434004	0.0765304	0.0729472	0.512147	NNT-AS1
5.5346	-0.0282995	0.0673204	0.0729222	0.512147	MED14OS
60.302	0.0522418	0.0811214	0.0731398	0.5125	OLA1
253.501	0.0231022	0.0648089	0.0730612	0.5125	FN1
104.579	0.037206	0.0725192	0.0731252	0.5125	ZNF385D
4.33437	-0.0215193	0.064092	0.0731435	0.5125	LY6E-DT
1.04194	-0.0116406	0.0608268	0.0732162	0.512761	AC010531.6
10.6214	-0.0412759	0.0751704	0.0736039	0.513421	IPP
1.50474	-0.0127965	0.0610679	0.0733826	0.513421	LINC01140
11.0089	-0.0312842	0.0688752	0.0739049	0.513421	SASS6
38.2922	-0.0584793	0.0807916	0.0737661	0.513421	CWC22
6.40399	-0.027416	0.0668001	0.0737551	0.513421	CARF
15.7918	0.0434167	0.076714	0.0736011	0.513421	DIS3L2
90.6035	0.067207	0.0762895	0.0737379	0.513421	MFSD10
28.1785	0.0390751	0.0739678	0.0738833	0.513421	RAI14
101.737	-0.0673294	0.0767104	0.0733829	0.513421	AP3S1
40.4918	-0.0653053	0.0824492	0.0737725	0.513421	TWISTNB
104.364	0.0133454	0.0612362	0.0736757	0.513421	IL6
30.138	-0.0422312	0.0761054	0.0734928	0.513421	KIAA1324L
24.4885	-0.0503031	0.0806599	0.0734982	0.513421	SLF2
26.3437	-0.0293189	0.0680279	0.0737187	0.513421	CRYAB
52.2945	-0.06033	0.082964	0.0738357	0.513421	LETMD1
205.683	-0.0621578	0.0864596	0.0734988	0.513421	NAP1L1
27.6131	-0.0569494	0.0834352	0.0739487	0.513421	CHD8
1.07147	0.0108575	0.060737	0.0739244	0.513421	AC020978.7
59.1294	-0.066784	0.0800638	0.073987	0.51344	SEC22C
1.85015	-0.0107181	0.0606588	0.0740626	0.513611	PGM5P3-AS1
24.4928	0.0479665	0.0790408	0.0740826	0.513611	HDAC8
10.6902	0.0352548	0.0712709	0.0741612	0.51391	ZNF436
31.8151	0.0420031	0.0755316	0.0742917	0.513989	ARHGAP25
1.27916	-0.0134577	0.0612594	0.0743146	0.513989	USP46-AS1
1.02194	-0.012385	0.0609815	0.0742942	0.513989	CHEK1
329.593	0.0316208	0.069117	0.0742862	0.513989	ICAM1
12.0138	0.0326199	0.0697014	0.0743889	0.514101	MARCH3
15.1831	0.0225218	0.0646312	0.0744019	0.514101	SESN3
21.8331	-0.0459174	0.0777254	0.0747597	0.514536	THAP5
21.9277	-0.0468331	0.0784943	0.0748878	0.514536	ZBTB10
268.546	-0.0666385	0.0764124	0.0749269	0.514536	CHMP5
24.8736	0.0233728	0.0649693	0.0749245	0.514536	EGR2
137.763	-0.0670905	0.0831088	0.0748797	0.514536	MRPL57
8.27053	0.0316642	0.0690575	0.0747797	0.514536	ZFYVE1
20.3847	0.0243538	0.0652033	0.0748926	0.514536	BMERB1
27.4897	-0.0590894	0.083647	0.0745169	0.514536	SLC7A6OS
7.81613	-0.0163859	0.0621075	0.0745507	0.514536	AC007952.4
26.0484	0.0499855	0.0803449	0.0748715	0.514536	DUSP14
25.2182	0.0364357	0.0721372	0.0748453	0.514536	USP36
5.1183	-0.0252065	0.0656339	0.0749204	0.514536	LINC00526
4.54377	0.0243738	0.0653439	0.0745716	0.514536	SMOX
2.55545	-0.0152464	0.0617415	0.0750051	0.514829	SENP3
16.265	0.0199122	0.0633302	0.0752023	0.515064	ZC3H12A
40.1073	0.0558421	0.0835286	0.0752529	0.515064	ZNF330
3.17011	0.0177662	0.062568	0.0751955	0.515064	ZNF707
23.4759	-0.0326493	0.0697656	0.0752295	0.515064	FAM171A1
2.02197	-0.0143103	0.0614942	0.075108	0.515064	AC024941.2
3.50701	-0.0161806	0.0620971	0.0751626	0.515064	RASL12
195.975	-0.0673421	0.0610682	0.0754464	0.515519	DNAJC8
227.112	-0.0686191	0.0640002	0.075404	0.515519	RBPMS
60.3692	0.0577595	0.0822367	0.0754617	0.515519	FGFR1
13.3441	0.0442011	0.0770547	0.0754311	0.515519	SLC25A16
13.7535	0.039878	0.0740239	0.0755594	0.515564	METTL2A
17.1163	-0.0353917	0.0712723	0.0755752	0.515564	AFMID
5.19157	0.0252411	0.0657128	0.0755489	0.515564	ZNF230
7.76218	0.0268268	0.0664901	0.0758341	0.516648	RPP40
16.2033	-0.0262121	0.0661903	0.0757849	0.516648	DENND2A
45.2373	0.0594357	0.0843027	0.0758809	0.516648	DDX50
3.32804	0.0195368	0.06322	0.0759092	0.516648	SLC35F2
9.33398	0.00675471	0.0598962	0.0759482	0.516648	FP236383.4
22.6245	0.0450953	0.0772609	0.0759253	0.516648	RBM10
10.135	0.0241847	0.0652622	0.0761544	0.516836	SLC4A7
145.599	-0.04067	0.0744338	0.0760566	0.516836	SEMA3G
19.9961	-0.028554	0.0674142	0.0761311	0.516836	GEM
40.1869	-0.0659992	0.0934804	0.0760406	0.516836	PRXL2C
6.48771	-0.0271983	0.0666186	0.0760974	0.516836	SMCR8
0.861963	-0.00969317	0.0603816	0.0761957	0.516874	YY2
0.803201	-0.00869458	0.0601987	0.0763132	0.51698	AL627309.5
10.3098	0.0181678	0.0627977	0.0764256	0.51698	AL021155.5
85.0862	0.0584343	0.0808846	0.0764053	0.51698	PSMD2
3.63153	-0.0186563	0.062887	0.0762617	0.51698	FAM27C
191.78	-0.0626886	0.0821746	0.0764153	0.51698	DSG2
9.07296	0.0248344	0.0656907	0.0763724	0.51698	DBP
1.23882	0.0124488	0.0610859	0.0766745	0.518408	RIMKLA
6.5605	-0.0256383	0.0657694	0.0767281	0.518408	AC093827.4
2.53331	0.0166649	0.0622289	0.0767442	0.518408	RPP25
16.2574	-0.0396234	0.0736845	0.0768234	0.518701	HPS3
7.44795	0.0308735	0.0686959	0.076897	0.518715	FZD5
5.50322	-0.0195684	0.0632817	0.0768939	0.518715	TNFRSF21
38.7392	0.0573596	0.082459	0.0769966	0.518903	PTPA
6.30471	0.0196072	0.0631866	0.0769761	0.518903	GDPD5
64.6298	-0.0655514	0.075144	0.0770649	0.519121	CDC73
65.4281	-0.0490433	0.0785868	0.0773074	0.520271	ORMDL1
2.56595	-0.0163082	0.062078	0.0772906	0.520271	FBXO17
1.13918	-0.0122129	0.0609359	0.0773451	0.520282	LINC01431
67.5658	-0.0596892	0.0797105	0.0775359	0.520598	UCHL5
5.9964	-0.0250685	0.0655317	0.077517	0.520598	UBA6-AS1
23.1866	0.0194107	0.0632031	0.0775178	0.520598	ELN
4.16218	0.0197084	0.0633385	0.0775335	0.520598	SOX12
26.8836	0.0323476	0.069037	0.0776118	0.520866	PLAA
33.5426	-0.0528141	0.0806422	0.0778698	0.522134	MAP3K2
63.4443	-0.0616093	0.082291	0.0779088	0.522134	HDDC3
37.2397	0.0447945	0.0772278	0.0778942	0.522134	MED12
40.0132	-0.060987	0.0817656	0.0782156	0.523065	LZIC
374.468	-0.0681371	0.0636544	0.0781725	0.523065	NDUFB9
11.1942	0.0282543	0.066984	0.0781979	0.523065	ZC3H3
58.1061	0.0533666	0.0822766	0.0781268	0.523065	DCHS1
3.01727	-0.0193149	0.0631384	0.0782286	0.523065	LIME1
68.4037	0.0476337	0.0792971	0.0783618	0.523714	IRF2BPL
35.3768	-0.0517653	0.080354	0.0788466	0.523751	MIGA1
44.2839	-0.0545309	0.0805276	0.0788441	0.523751	SLC25A24
4.68021	-0.0203766	0.0634816	0.078751	0.523751	FMO4
3.85603	-0.0202661	0.0635035	0.0790362	0.523751	MR1
15.3449	0.0336747	0.0699472	0.0784065	0.523751	RETSAT
32.051	-0.0580798	0.081251	0.0785136	0.523751	TMEM131
33.3224	0.0445655	0.0764483	0.0792926	0.523751	CHN1
1.62939	-0.00992911	0.0604259	0.0789004	0.523751	TLR1
192.965	0.062147	0.08543	0.0787693	0.523751	SMAD1
15.5011	-0.0379296	0.0724832	0.0791559	0.523751	CEP44
5.72453	0.0247612	0.0654453	0.0784588	0.523751	SKP2
9.03719	-0.0235437	0.0647815	0.0793061	0.523751	PCDHB4
17.8563	0.0401896	0.074251	0.078725	0.523751	GALNT10
59.8888	-0.0572737	0.0821385	0.0789953	0.523751	BMP6
187.412	0.0524294	0.0798094	0.0786214	0.523751	ARHGAP18
9.30474	0.0344163	0.0705131	0.0793002	0.523751	TTI2
75.004	0.0596761	0.0812985	0.0792108	0.523751	TSSC4
301.031	0.0578581	0.0775975	0.079308	0.523751	RCN1
30.9591	0.0542253	0.0823759	0.0787978	0.523751	GRK2
11.5456	0.0335108	0.0702357	0.078987	0.523751	CACNB3
40.4623	0.0565428	0.0800707	0.0787801	0.523751	BLMH
14.6687	0.0306751	0.0682808	0.0790208	0.523751	SLC16A3
6.10654	-0.0245338	0.065282	0.078947	0.523751	NEDD4L
5.32572	0.0240896	0.0650164	0.0792573	0.523751	RAB3A
0.903278	-0.00885998	0.0602224	0.0788172	0.523751	TRO
1.07159	-0.00939717	0.0603219	0.0791515	0.523751	AL139234.1
45.7551	-0.0632216	0.0802236	0.0794256	0.52405	LYRM2
347.34	-0.0652529	0.0838336	0.0794021	0.52405	COX8A
2.80598	-0.00786834	0.0601037	0.0797996	0.524601	S100A8
10.3524	-0.029859	0.0678915	0.0798581	0.524601	SEC16B
2.86565	-0.0165566	0.0621721	0.0797195	0.524601	MAD2L1
8.28999	0.022792	0.0645145	0.0796484	0.524601	HOXA10
14.8776	0.0411896	0.0747132	0.0796365	0.524601	ACO1
1.50144	-0.0104638	0.0604934	0.07986	0.524601	FGD3
8.43419	-0.0241176	0.0650885	0.0797259	0.524601	LPXN
62.0466	0.0439558	0.0771569	0.0797185	0.524601	GRASP
17.8959	0.0217426	0.0640979	0.0798715	0.524601	HAPLN3
12.3907	0.0342632	0.0702587	0.0798095	0.524601	COG8
59.6172	-0.0467989	0.0775936	0.0800741	0.52499	CCRL2
93.7245	-0.0563103	0.0809617	0.0800262	0.52499	MRPS36
41.0018	0.043152	0.0757677	0.0800758	0.52499	STARD9
136.391	-0.0659199	0.0692584	0.080003	0.52499	SMARCE1
39.1925	-0.0566417	0.080131	0.0801684	0.525359	CCDC28A
37.5748	-0.0314353	0.0693454	0.0802889	0.525864	HES4
121.74	0.0588856	0.0804509	0.0805758	0.525864	DDOST
166.603	0.0458202	0.0767947	0.0806331	0.525864	WDR1
0.751126	-0.00813854	0.0601095	0.0806814	0.525864	BHMT2
13.1272	0.041092	0.076095	0.0803184	0.525864	ABHD11
21.0851	0.0407549	0.074066	0.0804452	0.525864	ABCF2
36.4701	0.0590124	0.0816253	0.0805465	0.525864	CREB3
15.6041	0.0335378	0.0700294	0.0806436	0.525864	RRP12
16.7351	0.0325372	0.0694729	0.0805234	0.525864	TLE3
69.6389	-0.0663549	0.0694097	0.0805095	0.525864	EMC6
37.6255	-0.0500836	0.0793378	0.080674	0.525864	LTN1
4.21255	0.0197462	0.0633129	0.0803686	0.525864	TTLL12
123.941	-0.0652232	0.0619166	0.0808802	0.526054	PRPF40A
40.4784	0.0576901	0.0806776	0.0808923	0.526054	STK10
82.7857	0.0524572	0.0795864	0.0808737	0.526054	ELMO1
119.049	0.0355223	0.0705076	0.0808329	0.526054	GIMAP8
2.30503	-0.0167654	0.0622462	0.0807939	0.526054	B4GALT6
393.573	-0.0487938	0.0810622	0.0810142	0.526191	SEC61G
22.7667	-0.0363504	0.0718298	0.0810224	0.526191	RAP2A
37.155	-0.0333324	0.0702852	0.0809591	0.526191	GLRX5
51.145	0.0597494	0.0803241	0.0810849	0.526361	SAE1
0.75696	-0.010145	0.0605491	0.081175	0.526709	WHRN
33.7919	0.0511899	0.0794569	0.0812341	0.526857	NOL4L
25.0132	0.0550419	0.0803275	0.0813583	0.527426	TMED1
19.3651	0.0380933	0.0725236	0.0815052	0.528142	UTP4
840.934	-0.0664787	0.0749364	0.0815658	0.528298	SPTBN1
83.8435	0.0657459	0.07095	0.0816468	0.528586	DNAJC7
8.2422	0.0260511	0.0660783	0.0817061	0.528734	ATAD3B
199.424	-0.037655	0.0734237	0.0818465	0.529405	BRI3
108.206	-0.0646196	0.0758235	0.0819311	0.529716	LPP
3.76782	0.0227583	0.0645098	0.0820058	0.529726	BCL9
6.65916	0.0283482	0.0671103	0.0819726	0.529726	SFI1
67.2866	-0.0368926	0.0719865	0.0821484	0.530174	AL583785.1
62.3002	-0.0451901	0.0762517	0.0821427	0.530174	CMTM3
35.9484	-0.0442403	0.0759301	0.083284	0.530765	CDK11A
39.9127	0.0603731	0.0792503	0.083316	0.530765	DR1
31.6292	0.0290668	0.0673712	0.0830301	0.530765	UAP1
3.78782	-0.0206814	0.0635694	0.0830536	0.530765	TSGA10
21.5722	-0.0346513	0.0704322	0.0828289	0.530765	MAP2
8.05959	0.0294714	0.0677391	0.0828535	0.530765	TBC1D19
0.801838	0.0102572	0.0605592	0.0833766	0.530765	C1QTNF3
12.452	0.026896	0.066118	0.0832097	0.530765	PREP
2.28417	-0.0147533	0.0616138	0.0826663	0.530765	MUC3A
64.9488	0.0520477	0.0800414	0.0830682	0.530765	TES
138.142	-0.0405072	0.0739631	0.0830631	0.530765	IMPDH1
5.65527	-0.0092175	0.060311	0.0832688	0.530765	WDR86-AS1
5.07211	-0.0163702	0.0620684	0.0829216	0.530765	CLVS1
12.263	0.0159017	0.0619377	0.0833473	0.530765	AL162586.1
0.776133	0.0113042	0.0608099	0.0824576	0.530765	KCNK7
1956.97	0.0479519	0.0774344	0.0831842	0.530765	GAPDH
335.727	0.0628838	0.0723177	0.0827262	0.530765	ARHGDIB
10.5584	0.0312971	0.0688069	0.0824788	0.530765	SACS
267.401	-0.0661504	0.06795	0.0828279	0.530765	CHURC1
38.3119	0.0281515	0.0674312	0.0832342	0.530765	PGF
23.4976	-0.0359677	0.0710262	0.0829895	0.530765	EML1
26.2477	-0.0369838	0.0724598	0.0830602	0.530765	TSR3
186.382	-0.0646158	0.070609	0.0830308	0.530765	DYNC1LI2
2.04652	-0.00312833	0.0595631	0.0831694	0.530765	CCL18
86.3545	0.0281585	0.0666097	0.0827575	0.530765	CDC42EP4
1.78749	-0.0143915	0.0614552	0.0832493	0.530765	ZNF784
10.2919	0.027841	0.0667345	0.0826071	0.530765	ZNF460
18.1217	0.040934	0.0742884	0.0823381	0.530765	RRP1
9.06368	-0.0264874	0.0661196	0.0824369	0.530765	PMM1
220.219	-0.0369934	0.072009	0.0831329	0.530765	SMDT1
2948.55	-0.042537	0.0764101	0.082585	0.530765	MT-ATP6
10.5558	-0.0249603	0.0652905	0.0835899	0.531172	ACAD11
43.5118	-0.0554795	0.0800493	0.0836286	0.531172	TECPR1
7.0266	-0.0274994	0.0665771	0.0837627	0.531172	STRBP
43.6434	0.0578538	0.0801071	0.0838075	0.531172	DDB1
25.8123	-0.0514425	0.0793076	0.0837091	0.531172	NKAPD1
18.8777	0.0364263	0.0714747	0.0835232	0.531172	GSKIP
19.652	0.0271654	0.0664902	0.0837983	0.531172	MMP15
7.03484	0.028622	0.0672029	0.0835562	0.531172	ZNF23
30.3608	-0.0447265	0.0765293	0.0835184	0.531172	RAB22A
2.00852	0.0156654	0.0618884	0.0837717	0.531172	ZNF74
612.205	-0.0610448	0.0828397	0.0840842	0.531506	MGST2
53.8162	0.0620698	0.0774936	0.0841172	0.531506	SLC39A7
347.595	-0.055385	0.0761947	0.0840397	0.531506	SARAF
1.2126	-0.0101374	0.0604699	0.0840213	0.531506	RTN1
3.7714	-0.019401	0.063105	0.0839289	0.531506	AC015922.3
8.1778	0.0305184	0.0682501	0.0841153	0.531506	UBE2O
37.0104	-0.0534283	0.0806465	0.0840496	0.531506	NOL12
2.49948	-0.015212	0.0617067	0.0843207	0.531632	STX17-AS1
13.2824	0.032971	0.0694183	0.0843066	0.531632	TSR1
76.8581	0.0479507	0.0778305	0.0842531	0.531632	MYH10
827.899	-0.0638517	0.0610245	0.0843124	0.531632	SUMO2
207.399	0.0559411	0.0778064	0.0842726	0.531632	P4HB
35.3552	0.0509221	0.078458	0.0843842	0.53167	PLRG1
75.2294	-0.0330581	0.0702821	0.0844002	0.53167	ANGPTL4
26.0039	-0.042827	0.0751269	0.0846102	0.532761	ATMIN
72.7497	0.0349678	0.0707897	0.0847219	0.532936	WFS1
239.436	-0.0639606	0.0625406	0.0847752	0.532936	PYURF
16.0164	0.033655	0.0704086	0.0847853	0.532936	CD27-AS1
19.1216	0.0447123	0.0765579	0.0847118	0.532936	CRLS1
1.41539	-0.0125684	0.0609719	0.0849203	0.533553	SH3D21
1.19328	0.0140086	0.0614817	0.0852953	0.533593	AL512353.1
101.115	-0.0612227	0.080597	0.0851441	0.533593	ARL5A
1.05691	-0.0044549	0.0596765	0.0851096	0.533593	DHRS9
450.301	-0.0652001	0.0677739	0.0852684	0.533593	NDUFB4
50.7441	-0.0493468	0.0795799	0.0852162	0.533593	RYK
26.4971	0.0424837	0.0745111	0.0850035	0.533593	PGM2
2.06224	0.0129943	0.0611409	0.0850941	0.533593	TMEM217
1.40178	-0.0116445	0.0607529	0.0852568	0.533593	TRERF1
97.6507	-0.0598835	0.0777635	0.0851569	0.533593	ANO6
200.787	0.063176	0.068859	0.0852627	0.533593	ANP32A
10.0995	0.0350463	0.0706774	0.0853872	0.533938	DOK1
1.28982	-0.0107334	0.0605677	0.0854581	0.53415	AL391807.1
179.277	0.0614958	0.0778337	0.0855772	0.53454	EIF4B
15.3347	0.0222812	0.0643013	0.0855943	0.53454	AC007998.3
22.5567	0.04288	0.0740686	0.0858141	0.534759	ADPRHL2
33.1786	0.0427913	0.0748961	0.0858014	0.534759	C5orf15
84.0727	0.0423299	0.074285	0.0857741	0.534759	PDCD4
2914.3	-0.0655235	0.0698172	0.0857248	0.534759	IFITM2
23.2197	-0.0398838	0.0740913	0.0857507	0.534759	ZNF652
30.5632	0.0402381	0.0717401	0.0860317	0.535884	PIK3C2B
62.6064	-0.0600893	0.0759389	0.0862714	0.537017	CTBS
48.654	0.054163	0.0785284	0.0864732	0.537017	RNF149
1.65285	-0.0129779	0.061083	0.0863738	0.537017	PRR16
44.1107	0.0542774	0.0795941	0.0864617	0.537017	FAM3C
154.76	0.0610308	0.0771775	0.0863363	0.537017	ERP29
4.35781	-0.0175999	0.0624674	0.0864102	0.537017	GOLGA8N
105.669	0.0590655	0.0791085	0.0863081	0.537017	APOL3
5.0413	-0.0207557	0.0635437	0.0865685	0.537378	WDR90
1.87772	-0.0149437	0.0616587	0.0866083	0.537395	PODNL1
1.19011	-0.0126661	0.0610259	0.0867309	0.537925	AC027307.2
187.429	0.0723053	0.0732222	0.0868146	0.538214	RAB1B
4.34993	-0.0212673	0.0637843	0.0868531	0.538222	PCDHB14
1700.77	-0.0644326	0.0694536	0.0868925	0.538235	H3F3A
538.291	-0.0406475	0.0743653	0.0869693	0.538251	GPIHBP1
57.4232	-0.03935	0.0739147	0.0869464	0.538251	SNF8
67.3842	0.0449928	0.0763835	0.08701	0.538272	TMX1
9.4484	0.0248838	0.0653511	0.0871516	0.538918	ARIH2OS
136.126	-0.0543905	0.079362	0.0872026	0.539003	NDRG2
9.29405	0.031842	0.0687743	0.0875646	0.539816	XKR8
1.14301	-0.00856	0.0601647	0.0875171	0.539816	GSTM5
167.872	0.0320017	0.0693833	0.0876339	0.539816	IER3
16.2205	0.0381896	0.0727008	0.0875357	0.539816	SLC17A5
38.7862	-0.0583624	0.0789677	0.0874652	0.539816	CYHR1
41.3669	-0.0444473	0.0762354	0.0875967	0.539816	IMMP1L
3.49719	-0.0172186	0.062423	0.0876697	0.539816	MYF6
179.333	-0.0631469	0.0611741	0.0874709	0.539816	IQGAP1
5.54414	-0.0236282	0.0647213	0.0876515	0.539816	AP001347.1
1.07695	-0.0106621	0.060539	0.087721	0.539824	AL592148.3
3.19348	-0.0147927	0.0615839	0.0877457	0.539824	RN7SL832P
31.0251	-0.0493489	0.0782823	0.0878417	0.539956	WDR26
3.09365	-0.0196571	0.063212	0.0878269	0.539956	UBE2D3-AS1
2580.87	-0.0537465	0.0817071	0.087949	0.540386	RPL36
20.1667	-0.0469678	0.0768719	0.0880419	0.540727	ATPAF1
13.625	-0.037492	0.0716967	0.0881513	0.541008	CSTF3
5.13725	-0.0240589	0.0649123	0.0881623	0.541008	SLC25A45
17.9349	0.0373958	0.0716634	0.0884552	0.542575	ZNF3
151.121	0.0328695	0.0695319	0.0887227	0.543255	DUSP23
1.01573	-0.00883757	0.060218	0.0887622	0.543255	PCDHA10
65.5055	-0.0486427	0.0772021	0.0887913	0.543255	C7orf50
34.2126	0.0414541	0.0734313	0.0887166	0.543255	SPRYD3
17.7415	-0.0343195	0.0701908	0.0886969	0.543255	POLG2
29.3178	-0.0381535	0.0727505	0.0887672	0.543255	SHC2
0.776698	-0.00400995	0.0596031	0.0890134	0.543925	RABGAP1L-DT
9.57944	0.0189897	0.0628235	0.0889806	0.543925	HIST1H2BC
39.0292	-0.0197356	0.0632012	0.0890075	0.543925	AC129507.1
137.289	0.0626065	0.0601586	0.0892473	0.543975	PSMD4
0.790806	-0.00662102	0.0598705	0.0892846	0.543975	LYPD1
71.0997	-0.0634701	0.0684911	0.0892353	0.543975	ZMAT2
7.16906	-0.0223414	0.0640831	0.0891532	0.543975	PTTG1
8.67109	-0.0313343	0.0684246	0.0892275	0.543975	SP4
19.2818	-0.0494884	0.0781222	0.0892251	0.543975	RNF170
223.788	0.0513171	0.0774682	0.0891239	0.543975	STAT3
129.321	-0.0611129	0.0550176	0.0893259	0.543997	RTF2
91.7514	-0.0620171	0.0589784	0.0894759	0.544453	SHARPIN
59.3518	-0.0544719	0.0783956	0.0894422	0.544453	MRPL40
124.3	-0.0474432	0.0784056	0.0897235	0.54573	RBBP6
39.9104	0.0477767	0.0763337	0.0897714	0.545792	IPO7
1.45202	-0.0151397	0.061736	0.0899298	0.546525	PIH1D2
142.481	-0.0192108	0.0628076	0.0900782	0.546575	IFI44L
9.53008	-0.0325312	0.069052	0.0907308	0.546575	LRIG2
4.58813	-0.0221357	0.0641383	0.0902432	0.546575	TTF2
34.651	0.0468221	0.0761524	0.0907215	0.546575	DCAF6
36.5982	-0.0554345	0.0779982	0.0903764	0.546575	CYP20A1
258.844	-0.0619918	0.0666852	0.0901161	0.546575	SPCS1
22.9074	0.0466699	0.0766231	0.0904984	0.546575	ZNF622
14.6572	0.0300602	0.0677376	0.0903158	0.546575	ZNF354A
786.432	0.0341895	0.0698732	0.0905291	0.546575	DNAJA1
31.9445	-0.0469785	0.0769451	0.0903563	0.546575	FNBP1
115.183	-0.061527	0.0730895	0.0906968	0.546575	BORCS7
66.2588	0.0569675	0.0779331	0.0900167	0.546575	TCIRG1
1.5934	-0.0094101	0.0603121	0.0906465	0.546575	CLEC4A
45.7147	-0.0576366	0.0772148	0.0906044	0.546575	SUPT16H
310.595	-0.0473627	0.0781052	0.0905536	0.546575	ATP5MPL
250.131	-0.0617853	0.0578208	0.0905667	0.546575	DUT
1.12753	0.0129263	0.061145	0.0902028	0.546575	IQCH
26.878	0.0414047	0.0735132	0.0903036	0.546575	FTSJ3
48.085	-0.0310396	0.0688365	0.0903639	0.546575	MARCH2
19.404	0.0175838	0.0623958	0.0903922	0.546575	BMX
1.37031	-0.00959832	0.0603375	0.0901741	0.546575	WAS
26.1047	-0.0449239	0.075726	0.091053	0.546922	RRAGC
697.05	-0.0614122	0.0764357	0.0909779	0.546922	KRTCAP2
41.7045	0.0115397	0.060702	0.0910177	0.546922	ADAMTS4
11.3825	0.0283537	0.0668691	0.0909934	0.546922	MXD1
93.5705	-0.0381248	0.072708	0.091029	0.546922	PGRMC2
85.3498	0.0406041	0.0728724	0.0909043	0.546922	HBP1
7.43681	-0.0203347	0.0633788	0.0910502	0.546922	NRK
158.798	-0.0542715	0.0806028	0.0914423	0.54839	EIF5B
36.1381	-0.0397244	0.073384	0.0915806	0.54839	KIF13A
0.99813	-0.0103361	0.0604693	0.0913438	0.54839	SPAG8
2.02662	-0.0108468	0.0605815	0.091556	0.54839	ANO3
61.8884	-0.0581934	0.076856	0.0916251	0.54839	TTC17
5.12973	-0.00968365	0.0603444	0.0914122	0.54839	GLIPR1
3.43169	-0.00941941	0.06031	0.0914873	0.54839	EVI2B
11.6758	-0.0289847	0.067399	0.0916382	0.54839	ZNF66
2.66947	-0.0155301	0.061754	0.0915658	0.54839	AC011484.1
77.6533	0.0367446	0.0708543	0.091775	0.548623	FAM167B
40.4576	0.0544956	0.0804765	0.0917516	0.548623	MLLT10
113.873	-0.0621088	0.0652121	0.0917909	0.548623	GNPTG
0.913398	-0.00750547	0.0599762	0.0918776	0.548915	LSAMP
2.26124	0.0165436	0.0621403	0.0919246	0.548969	PPP1R3C
49.1791	0.0484317	0.0775312	0.0921205	0.549007	PLXNA2
29.7757	-0.0492863	0.0767227	0.0919953	0.549007	SLC35B3
113.889	-0.0613138	0.0713576	0.0921155	0.549007	SUN1
18.586	-0.0392494	0.0727897	0.0920074	0.549007	DCAF15
1.97174	0.0135539	0.0613199	0.0920821	0.549007	AC245060.5
889.282	-0.061436	0.0764894	0.0922145	0.54934	ATP5MC2
8.91434	0.0293242	0.0673137	0.0924996	0.549465	EXTL2
8.54307	-0.0267686	0.0661743	0.0925012	0.549465	GABPB2
9.94435	-0.0265856	0.0664145	0.0923499	0.549465	TMEM44-AS1
153.705	-0.0601173	0.0720026	0.0924972	0.549465	SASH1
1.15125	0.00771145	0.0600304	0.0922924	0.549465	AC025259.3
1.16658	-0.00982755	0.0603538	0.0924064	0.549465	ABAT
8.31699	-0.0295275	0.0673371	0.0923915	0.549465	TAB3
1.2778	-0.00913379	0.0602458	0.0931143	0.550255	LINC02777
11.509	0.029295	0.067084	0.0929683	0.550255	EEF1AKNMT
5.86525	0.0245042	0.0650771	0.0927531	0.550255	SLC26A6
97.6122	0.0321513	0.0688506	0.0932804	0.550255	ADAMTS9
72.2013	-0.0510623	0.0768172	0.0928631	0.550255	MFSD1
247.194	-0.0640567	0.0718301	0.092944	0.550255	PAK2
66.0747	0.0370109	0.0719493	0.0932494	0.550255	PIM1
564.065	-0.0612296	0.0614676	0.0930398	0.550255	SEPTIN7
36.1566	0.0291625	0.0669909	0.0929236	0.550255	SND1
13.189	-0.0333505	0.0693842	0.0932609	0.550255	SCRIB
84.679	-0.0339023	0.0695531	0.0931531	0.550255	ADIPOR2
242.394	-0.0647218	0.0651052	0.0930985	0.550255	ARGLU1
20.8022	0.0332621	0.0694244	0.0929934	0.550255	KAT2A
3.26381	0.0104418	0.060487	0.0931295	0.550255	TNFSF9
38.5252	-0.0475436	0.0764023	0.0928645	0.550255	CIC
10.9213	-0.0241886	0.0651694	0.0930899	0.550255	ZNF341-AS1
5.19138	0.0234315	0.0646461	0.0931667	0.550255	WDR4
8.81891	-0.0211459	0.0636988	0.0935439	0.55136	IQGAP2
4.57737	-0.0225566	0.0642546	0.0935068	0.55136	AC064807.1
31.9311	0.0552967	0.0769157	0.0936328	0.551426	DDX56
15.298	-0.0380425	0.0719988	0.0937424	0.551426	ZNF384
19.9048	-0.0365939	0.0710686	0.093708	0.551426	CSRNP2
36.4979	0.0517033	0.0767371	0.0937454	0.551426	DCAF5
2.94471	0.0166659	0.0621222	0.0936799	0.551426	ZNF578
1.20042	-0.00961053	0.0603482	0.0937896	0.551461	SCN9A
115.662	0.0603553	0.0568492	0.0939066	0.551925	VPS35
1.20669	-0.0101285	0.0604281	0.0940649	0.552333	NFASC
4.07346	0.0198831	0.0632235	0.0940686	0.552333	CNNM2
22.3798	0.0378455	0.0718617	0.0940905	0.552333	EFTUD2
1.40485	-0.0117024	0.0607701	0.0941588	0.55251	ASB1
2.62937	-0.0118117	0.060768	0.0950033	0.553921	PODN
4.1182	-0.0177149	0.0624323	0.095241	0.553921	ECM1
232.07	-0.0505659	0.0767234	0.0946546	0.553921	ATP2B4
101.256	0.0306719	0.068148	0.095234	0.553921	FOSL2
0.921468	-0.00972014	0.060342	0.094964	0.553921	AC092053.2
3.02509	-0.0188663	0.0628088	0.0947998	0.553921	DUBR
86.8814	0.0581783	0.0723927	0.0952075	0.553921	ATG3
44.2679	0.0352994	0.0702112	0.0949145	0.553921	ST6GAL1
46.2505	0.0562554	0.0761257	0.0951494	0.553921	FAM114A1
14.4728	-0.0269679	0.0662272	0.0948091	0.553921	HERC6
5710.99	-0.0420957	0.0747744	0.0945706	0.553921	RPL34
2.04236	0.011242	0.0607091	0.094619	0.553921	CLGN
27.1316	0.0388059	0.072188	0.0951584	0.553921	OSMR
4.38	0.0186891	0.0627742	0.0952129	0.553921	BYSL
1.27847	-0.00900466	0.0602155	0.0946858	0.553921	AC005009.2
1.07058	-0.00743133	0.0599998	0.0950595	0.553921	AC002456.1
5.08957	0.0223942	0.0641308	0.0944544	0.553921	PTCD1
4.98118	0.0246593	0.0651884	0.0950026	0.553921	USP20
6.24847	0.0192001	0.0629636	0.0949611	0.553921	PPIF
114.69	0.0483087	0.0780169	0.0952079	0.553921	MRPL51
0.846113	0.00573645	0.0598074	0.0945326	0.553921	AC092490.1
26.9604	0.0319434	0.0684747	0.0946388	0.553921	KPNA2
3412.51	-0.0564185	0.0776867	0.0953083	0.554089	RPL35A
11.9297	-0.0209674	0.0636406	0.0954302	0.554353	SEMA4A
74.7017	0.0611714	0.0683149	0.0954135	0.554353	CLPP
58.1492	0.0548961	0.0756118	0.0956508	0.554967	NCOA4
1.14228	-0.00880616	0.0602062	0.0955861	0.554967	AL137025.1
48.6331	-0.0554958	0.0744017	0.0956449	0.554967	TUG1
57.1685	0.053064	0.0770299	0.0958178	0.555216	CPTP
1.04769	-0.00728262	0.0599649	0.0958746	0.555216	RAB7B
0.866205	-0.00782524	0.0600396	0.0957801	0.555216	GAL3ST4
176.043	0.06081	0.0705091	0.0958856	0.555216	SPTAN1
1.23245	-0.00941376	0.0603137	0.0958037	0.555216	LOXL1
3.26533	-0.0149773	0.0615749	0.0960987	0.556005	AC136475.2
1.82573	-0.0124255	0.0609157	0.0960772	0.556005	LINC01303
54.766	-0.0564834	0.0769587	0.0962756	0.556024	PTPN18
0.898547	-0.0101417	0.060424	0.096403	0.556024	OSGEPL1-AS1
135.409	0.0317392	0.0678176	0.0964156	0.556024	LXN
17.2031	0.0326647	0.0687103	0.0962975	0.556024	TJAP1
25.3188	-0.0353963	0.0705237	0.0963041	0.556024	KLHDC10
83.3511	-0.0599965	0.0688368	0.0963352	0.556024	ISCA1
203.961	0.0492116	0.075883	0.0961613	0.556024	JMJD1C
14.6476	0.0347869	0.0697823	0.0965133	0.556024	PDHX
1.76828	-0.00575217	0.0597617	0.0965245	0.556024	BCAT1
8.47071	-0.0270108	0.0660866	0.0965098	0.556024	ZNF790
23.9396	0.0421466	0.0737172	0.096501	0.556024	RGS19
31.8433	0.0453125	0.0749911	0.0966375	0.556454	ABI2
253.163	-0.0615359	0.0701733	0.0967567	0.556742	SRSF11
129.965	-0.0584662	0.0738444	0.0968615	0.556742	HCFC1R1
40.2991	0.0370221	0.0710851	0.0967698	0.556742	ALDH3A2
9.29489	0.0305541	0.067852	0.0968799	0.556742	P3H4
35.2164	0.0450082	0.0753669	0.0968404	0.556742	TRIM25
87.9249	-0.0103559	0.0604217	0.0969549	0.556952	APOE
41.6232	-0.0143884	0.0613007	0.097098	0.557534	CYP4B1
46.7509	0.0515134	0.0724415	0.097315	0.557534	POLR2H
53.0149	0.0485558	0.0752872	0.097345	0.557534	SDHA
17.0921	0.0269154	0.0658771	0.0973643	0.557534	C5orf30
30.9264	-0.0485564	0.0752478	0.097325	0.557534	SUDS3
23.3462	0.0327431	0.0686837	0.0972572	0.557534	MGAT2
13.2904	0.0268507	0.0658705	0.097148	0.557534	MPP3
3.9245	0.0195568	0.0630672	0.0973321	0.557534	ZNF222
39.7979	0.0196604	0.0630648	0.0975256	0.558237	DUSP2
1.26796	-0.0084037	0.060118	0.0976058	0.558475	AC006273.1
27.1611	0.0276445	0.0662838	0.0977781	0.558798	UCK2
5.6058	0.0239595	0.0648175	0.097705	0.558798	ZNF891
42.633	0.0421505	0.0732767	0.0977655	0.558798	MED15
50.6396	0.0520299	0.0769231	0.097836	0.558909	TWF1
4.27322	0.0193358	0.0629538	0.0979918	0.559578	FANCC
141.559	0.0599026	0.0669807	0.0980468	0.559671	AUP1
5.23783	0.0203409	0.0633377	0.0981084	0.559802	ADAT2
4.54258	-0.00586846	0.0597494	0.0981886	0.559915	MNDA
54.4637	-0.0578187	0.0747447	0.0982057	0.559915	IFT20
261.007	0.0606039	0.0562698	0.0984717	0.559963	AP2M1
13.5192	-0.0337472	0.0693013	0.0984848	0.559963	AK9
5.07833	0.0124195	0.060932	0.0983553	0.559963	BNC2
21.4568	-0.0472075	0.0750797	0.0984341	0.559963	INIP
1.2291	-0.0114774	0.0607363	0.0984614	0.559963	AP000866.5
19.8	-0.0480881	0.0757233	0.0983993	0.559963	MPP5
1.67086	-0.0114049	0.0606759	0.0982539	0.559963	MAPT
15.6517	0.0377328	0.0713575	0.0985699	0.560042	UBE4B
3556.76	-0.0522879	0.0741888	0.0988086	0.560042	TXNIP
0.859206	-0.00877167	0.0601694	0.0990778	0.560042	LRATD1
7.67687	0.0264105	0.0658284	0.0988361	0.560042	CASP8
9.88315	-0.0311251	0.0680035	0.0987682	0.560042	NOM1
5.93959	0.0229897	0.0643216	0.0986233	0.560042	HGH1
1.77218	-0.0137004	0.061219	0.0987135	0.560042	ZNF367
109.219	0.0581114	0.0701595	0.0989398	0.560042	RTN3
128.046	0.0510542	0.075864	0.0990253	0.560042	CARD16
82.0884	0.0391241	0.0715279	0.0990789	0.560042	SCARF1
37.7548	0.0373516	0.0716997	0.0989588	0.560042	SPNS2
4.52121	0.0165763	0.061996	0.0986972	0.560042	GMIP
2.54809	-0.00470336	0.0596649	0.0988578	0.560042	SMIM25
95.7266	-0.0571139	0.0743062	0.0990692	0.560042	TTC3
8.08917	-0.02742	0.0662458	0.0987858	0.560042	KCTD17
23.5833	-0.0429674	0.0740489	0.0991992	0.560503	ANKIB1
75.7411	-0.0529291	0.0761564	0.0994136	0.561495	CCDC59
1.05349	0.00955672	0.0604204	0.0995915	0.561718	GALNT3
1.41842	0.0121889	0.0609232	0.0996083	0.561718	XXYLT1-AS2
6.85014	-0.0277262	0.066458	0.0995405	0.561718	ETFBKMT
9.01447	-0.0301635	0.067527	0.0995599	0.561718	LINC00324
7.15768	-0.0198014	0.0630108	0.0996576	0.561777	CCDC122
0.765038	-0.00703047	0.0599525	0.0998076	0.561966	HSD11B1-AS1
29.6284	0.0284564	0.0667096	0.0997615	0.561966	EPHA4
22.3133	0.0475962	0.0756746	0.0997925	0.561966	SYS1
33.706	0.0496827	0.0761868	0.099943	0.56251	DPF2
25.1817	-0.021759	0.0641282	0.100163	0.563312	COL6A3
19.519	0.0313978	0.0679176	0.100134	0.563312	JAM3
2331.86	-0.0472777	0.0737984	0.100254	0.563601	LGALS3
2.21717	-0.012899	0.0610932	0.100462	0.564407	FAM20C
82.8727	-0.0527352	0.0762904	0.100475	0.564407	DMAC1
17.306	-0.0192684	0.0629235	0.100523	0.564413	LY6K
24.4519	0.0472187	0.0755682	0.100625	0.564413	ABRAXAS2
27.0661	-0.0388235	0.0717226	0.10062	0.564413	MAN2A2
18.1322	0.0338131	0.0697676	0.100632	0.564413	SREBF2
1.20963	-0.012354	0.0608934	0.100721	0.564693	AL355488.1
83.4107	0.0573969	0.0718451	0.10077	0.564747	RNF114
440.634	0.059101	0.0600725	0.100819	0.564803	HNRNPK
0.742814	-0.00637832	0.0598541	0.100882	0.564938	ANKRD33B
7.78368	-0.0175841	0.0623365	0.100922	0.564942	AC008393.1
0.908236	-0.00738002	0.0599978	0.100962	0.564952	HCK
45.7016	0.038864	0.0714903	0.101061	0.565287	BZW2
39.2357	-0.0509585	0.0769347	0.101137	0.565489	IFI27L1
256.556	0.0309329	0.0677511	0.101238	0.565682	NAMPT
82.9971	-0.0554516	0.0730588	0.101249	0.565682	VPS13C
83.8925	-0.0502028	0.0756551	0.101339	0.565788	HINT2
7.21587	-0.0274035	0.0661915	0.101346	0.565788	AL162377.1
23.9568	0.0359805	0.0705277	0.101646	0.567236	TOP1MT
108.788	-0.0241764	0.064453	0.101684	0.567236	PAPSS2
91.5556	-0.057093	0.0694664	0.101839	0.567339	ACP1
17.221	0.0336349	0.0692363	0.101898	0.567339	PPM1B
28.2949	0.0462785	0.0748029	0.101852	0.567339	LSG1
5.622	0.0204122	0.0633199	0.101865	0.567339	PPIL1
33.914	0.0394017	0.0718476	0.101792	0.567339	ATF1
10.1851	0.0324266	0.0686406	0.10199	0.567633	BRMS1L
87.922	-0.0537728	0.0756548	0.102083	0.567711	TM2D1
5.97756	0.0213178	0.0635974	0.102083	0.567711	FASTKD5
82.6781	-0.0507833	0.0758878	0.102227	0.567858	ANAPC13
520.4	0.0500795	0.0768736	0.102224	0.567858	TUBB4B
22.6404	-0.037168	0.071271	0.10219	0.567858	CBX7
3.94898	-0.0201632	0.0632119	0.102287	0.567973	RNF217-AS1
11.9415	0.024065	0.0646565	0.102332	0.568004	ZDHHC13
11.2754	0.03246	0.0685983	0.102615	0.56887	ACTR8
0.893598	-0.00690654	0.0598684	0.102568	0.56887	CKMT2
10.8091	-0.0185375	0.062665	0.102697	0.56887	MACC1
243.793	-0.0358168	0.0712563	0.102544	0.56887	CDKN1C
38.2367	0.0495106	0.0753939	0.102724	0.56887	KRBOX4
45.636	-0.0318413	0.0685667	0.102709	0.56887	MAP7D3
0.892655	-0.0106031	0.0605261	0.102859	0.568967	AC009486.2
15.3836	-0.0387098	0.0715105	0.102859	0.568967	GALC
13.8474	-0.0178952	0.062351	0.102806	0.568967	ST6GALNAC1
24.6009	0.0401722	0.0726789	0.102976	0.56918	SERTAD2
8.38195	0.0235605	0.064456	0.103009	0.56918	ZNF718
147.951	-0.055231	0.0755974	0.103055	0.56918	UPF3A
1.36482	-0.008544	0.0601286	0.103019	0.56918	LINC01220
6.05627	-0.0208728	0.0634445	0.103112	0.569277	AC017083.1
16.6678	0.0313838	0.0684502	0.103166	0.569358	MYO5A
386.884	0.0211306	0.0634465	0.103291	0.569831	RCAN1
135.268	0.058792	0.0591998	0.103638	0.571526	PPP1R12A
15.1486	0.0330535	0.0689933	0.103678	0.57153	TP53I13
5.69612	0.0245994	0.0649312	0.103779	0.571698	ZNF8
123.378	0.0627708	0.0695381	0.103787	0.571698	RBCK1
11.4774	0.0309565	0.067732	0.103837	0.571756	PEX14
19.546	0.0407497	0.0724368	0.103958	0.571987	UGDH
20.902	-0.0297393	0.0661014	0.10395	0.571987	TUSC1
81.6959	-0.0592791	0.0642155	0.104052	0.572284	BUD23
20.3392	0.0421073	0.0731248	0.104143	0.572353	AP5Z1
7.5772	0.021804	0.0638037	0.104132	0.572353	DHRS13
65.9999	-0.0454396	0.0745252	0.104207	0.572488	PLCB1
19.8792	0.0404217	0.072353	0.104279	0.572508	KIAA1586
159.612	0.0497689	0.0746001	0.104381	0.572508	TNFRSF1A
18.1668	0.0154686	0.0617077	0.104442	0.572508	CALML4
9.62881	0.0232854	0.0644214	0.104448	0.572508	C15orf39
0.756906	-0.0040549	0.0596551	0.104291	0.572508	AC015660.2
7.74531	-0.0187459	0.062888	0.104412	0.572508	GLIS2-AS1
1.08685	0.00627058	0.0598595	0.104745	0.573219	RGPD2
2.33344	0.0130923	0.0610873	0.10474	0.573219	CPNE5
82.4772	0.0269872	0.0661243	0.104773	0.573219	SLC25A25
1.07962	-0.00657967	0.059872	0.104776	0.573219	PIK3AP1
402.142	0.0596997	0.0609197	0.104718	0.573219	ALDOA
4.43452	-0.0169681	0.0622331	0.104946	0.573498	CYP4X1
18.2865	0.0324221	0.068465	0.104934	0.573498	NSUN2
22857.7	-0.0590062	0.0632176	0.10492	0.573498	B2M
27.3283	0.0342301	0.0694805	0.105024	0.573581	BTN3A3
25.7337	0.0315846	0.0679712	0.10504	0.573581	MID1
391.617	-0.0486657	0.0770762	0.105088	0.573625	TMEM258
3.65761	-0.0098793	0.0603551	0.105208	0.574027	FERMT3
30.5605	0.0295783	0.0671838	0.105241	0.574027	SLC43A2
1.66463	0.013099	0.0611245	0.105302	0.574142	AL354740.1
20.88	-0.0214237	0.0637213	0.105465	0.57417	SYNPO2
11.5097	0.033222	0.0687969	0.105373	0.57417	GEMIN5
7.70621	0.0251811	0.065088	0.105455	0.57417	RINT1
20.4952	0.0091578	0.0602202	0.105464	0.57417	IDO1
83.5978	-0.0470724	0.073503	0.105561	0.574472	METTL7A
14.0273	0.0313563	0.0676901	0.105674	0.574659	C6orf120
82.4601	-0.0568577	0.0685434	0.105659	0.574659	NEMF
5.48311	0.0108373	0.0605094	0.105939	0.575211	TSPAN1
78.5694	-0.0461129	0.0755247	0.105818	0.575211	DHX36
0.892545	-0.00607331	0.0598536	0.105978	0.575211	AC007066.2
12.4927	0.0228228	0.0641655	0.105987	0.575211	AC061992.2
23.6796	-0.0326265	0.0691055	0.106012	0.575211	PMEPA1
16.2611	-0.0401668	0.0720463	0.106014	0.575211	FAM104B
112.606	0.0579566	0.0615692	0.106181	0.575467	SEC13
42.8646	-0.0509801	0.0738247	0.106102	0.575467	CHID1
29.0607	-0.0399035	0.0718826	0.106161	0.575467	USP25
16.6802	-0.0245178	0.0650028	0.106281	0.575792	AC091271.1
86.4237	0.0570125	0.0673476	0.106442	0.576238	NRBP1
56.5374	-0.0585039	0.0703921	0.106429	0.576238	DHPS
5.09393	-0.0220672	0.0638659	0.106495	0.576308	CAB39L
39.6917	-0.0392377	0.0723766	0.106558	0.576434	C1orf122
55.0341	0.0572758	0.0691926	0.106622	0.576563	SMU1
21.4437	-0.0219684	0.0638493	0.106673	0.576621	PCOLCE
59.7566	0.04144	0.0721532	0.106717	0.576621	CLEC1A
110.412	-0.0512848	0.0757527	0.106752	0.576621	KIAA0355
70.3007	0.0558693	0.0693201	0.107097	0.577407	ANKHD1
1.7171	-0.0119068	0.0607717	0.107046	0.577407	HIST1H2AE
249.613	0.0199162	0.0627362	0.107097	0.577407	IGFBP3
19.0729	-0.0217104	0.0636562	0.107054	0.577407	SERPINF1
22.7503	0.0402618	0.0716508	0.106988	0.577407	NUP85
203.284	-0.0580004	0.058534	0.107152	0.577487	BCAP29
6.75586	-0.0230961	0.0641809	0.108481	0.577981	AC092803.1
32.8555	0.0376415	0.0704425	0.10811	0.577981	TMEM87B
14.6482	0.0360551	0.0700595	0.107284	0.577981	SMPD4
97.5481	-0.0560793	0.0685587	0.108331	0.577981	METTL5
14.297	-0.0323785	0.0684789	0.108168	0.577981	ING5
11.0818	0.0275067	0.0660889	0.108297	0.577981	GRAMD1C
9.08194	0.0309959	0.0677328	0.107407	0.577981	HERC3
2.65597	0.0155517	0.0617594	0.108199	0.577981	BBS12
29.3539	-0.0446161	0.0731759	0.108185	0.577981	LINC01184
4.05967	-0.018933	0.0627138	0.108149	0.577981	FCHSD1
37.3111	0.0410602	0.0718544	0.108358	0.577981	DAXX
1.66864	-0.0101769	0.0604385	0.107788	0.577981	ME1
7.96925	0.011603	0.0606314	0.108422	0.577981	MAP7
2.64235	-0.0123829	0.0608772	0.107877	0.577981	RAMACL
55.9545	0.054523	0.0710174	0.108425	0.577981	ZNF800
25.6224	0.0419695	0.0727851	0.108459	0.577981	IMPA1
18.9242	0.0170405	0.0621008	0.107996	0.577981	ARC
12.6314	0.0301683	0.0670313	0.108475	0.577981	NEK6
4.60734	-0.018167	0.0624528	0.108219	0.577981	USP54
12.4666	-0.0302197	0.067594	0.108213	0.577981	FRAT2
1.4904	-0.00869576	0.0601345	0.108356	0.577981	MPPED2
201.326	0.051537	0.0746207	0.107657	0.577981	PDE2A
105.04	-0.0282888	0.0664818	0.107503	0.577981	CTSC
16.5451	-0.033424	0.0685995	0.108024	0.577981	SLC36A4
15.6918	0.0367212	0.0707417	0.108198	0.577981	NOC4L
47.4632	0.0482716	0.07356	0.108011	0.577981	FAM104A
5.31954	0.0209199	0.0634844	0.107776	0.577981	LOXHD1
22.1431	-0.0335727	0.0692039	0.107838	0.577981	CDKN2D
3.9696	0.0173389	0.0621565	0.107809	0.577981	THAP8
115.775	0.0579807	0.056558	0.107335	0.577981	STAU1
3.04205	0.0150503	0.061692	0.107463	0.577981	C1QTNF6
46.8304	0.0498825	0.0736791	0.108954	0.578106	SRGAP2
24.73	0.0408238	0.0720267	0.108985	0.578106	WDR6
419.294	0.0559871	0.0611733	0.108994	0.578106	GIMAP4
42.2318	-0.0437978	0.0727068	0.108812	0.578106	B4GALT1
14.915	0.03745	0.0706483	0.108709	0.578106	MED17
122.932	-0.051337	0.0755824	0.108785	0.578106	COX14
1.35675	-0.00893106	0.0601688	0.109032	0.578106	ALDH1L2
26.1379	0.0374078	0.0707537	0.108587	0.578106	MTHFS
1.37326	-0.0108309	0.0605301	0.108767	0.578106	AC092119.3
44.6815	0.0511548	0.0733636	0.109124	0.578106	VPS25
11.785	0.0277833	0.0662318	0.108828	0.578106	CDR2L
2.17324	-0.0132449	0.0610483	0.108794	0.578106	AC009831.1
44.6091	-0.0409308	0.0728357	0.109144	0.578106	USF2
12.8325	-0.0312701	0.0678914	0.109128	0.578106	ZNF260
2.02314	0.0131225	0.0611123	0.108679	0.578106	MIA
8.33895	-0.0223799	0.0638656	0.109137	0.578106	OSER1-DT
87.8512	-0.0470234	0.0723315	0.109355	0.578882	GLRX
13.0741	-0.0327303	0.0683923	0.10937	0.578882	NAGA
0.813913	-0.00501796	0.0596989	0.109651	0.57893	AC244453.2
1.28727	0.0110956	0.0606903	0.109561	0.57893	AC007877.1
21.6383	0.0341537	0.068778	0.109813	0.57893	ADPRH
48.1069	-0.0423323	0.0732601	0.10979	0.57893	DANCR
43.3972	-0.0525984	0.0731005	0.109665	0.57893	KRIT1
22.1654	-0.0376655	0.0706575	0.109619	0.57893	TMEM19
43.5252	-0.0494273	0.0746905	0.109621	0.57893	ABHD2
28.5517	-0.0304014	0.067463	0.109819	0.57893	PMM2
2.22638	-0.015326	0.0616059	0.109557	0.57893	FBF1
14.1364	-0.029184	0.0665705	0.109472	0.57893	MRI1
15.2629	0.0273249	0.066224	0.109732	0.57893	ASB9
1.08729	-0.0092572	0.0602195	0.110386	0.578938	UQCRHL
16.7663	0.0349152	0.0694335	0.11042	0.578938	UGGT1
25.3208	0.0150125	0.0615718	0.110405	0.578938	HOXD9
19.8533	0.0283107	0.0664181	0.110183	0.578938	HOXD3
1.84499	-0.00777769	0.0600282	0.110388	0.578938	ABI3BP
56.8719	-0.0495398	0.0740911	0.110407	0.578938	RPL26L1
9.01771	-0.0223113	0.0639216	0.110038	0.578938	PRR7
130.5	-0.0372357	0.0704323	0.110091	0.578938	LINC02587
28.8602	0.0339192	0.0689186	0.11031	0.578938	ATAD1
11.5605	0.0245679	0.0651733	0.110023	0.578938	KRT8
34.8914	0.0455255	0.0731341	0.110124	0.578938	MICU2
26.5607	-0.0394374	0.0711088	0.110048	0.578938	GTF2A1
0.831722	-0.0086378	0.0601247	0.110324	0.578938	NPB
44.2006	0.035591	0.0686883	0.110182	0.578938	ACO2
27.0937	0.0360803	0.0698094	0.11	0.578938	UBL4A
22.9955	0.0367263	0.070037	0.110589	0.579402	WDR75
1.91988	-0.00956949	0.0603164	0.110579	0.579402	LINC02610
173.563	-0.0562893	0.0589286	0.110884	0.580739	PRDX3
3.57975	-0.0180632	0.0623896	0.110972	0.580989	AP002851.1
117.721	-0.0577144	0.062377	0.111656	0.582762	RER1
4.94815	-0.0181815	0.0624946	0.111553	0.582762	EMC1-AS1
12.5426	-0.0311791	0.0675014	0.111773	0.582762	LIPT1
11.2659	-0.0321685	0.0680372	0.111858	0.582762	PACRGL
13.9411	-0.0263028	0.0655242	0.111929	0.582762	GTF2H2
7.96927	-0.0264129	0.0655899	0.111539	0.582762	TRAF3IP2-AS1
53.4814	0.0476205	0.0736183	0.11153	0.582762	PTPRK
4.81304	0.0108544	0.060552	0.111955	0.582762	LINC01013
44.7408	0.0444797	0.0721441	0.111741	0.582762	GARS
26.02	0.0356896	0.0695163	0.111791	0.582762	AGPAT5
1.7276	-0.013246	0.0610797	0.111767	0.582762	AC023632.2
37.6103	0.0423368	0.0722143	0.111681	0.582762	PTDSS1
108.167	-0.048956	0.0745459	0.111926	0.582762	ANKRD10
16.2021	0.037074	0.0703011	0.111843	0.582762	SEH1L
5932.27	-0.0466168	0.0758254	0.111732	0.582762	RPS28
8.08655	0.0252153	0.0650971	0.111581	0.582762	ABHD8
1.39124	-0.00954453	0.0602822	0.112773	0.582932	PRDM16
415.294	-0.0564485	0.0559647	0.112974	0.582932	TMEM50A
3.16593	-0.0149438	0.0614581	0.113303	0.582932	AC092802.1
1.4138	-0.00928491	0.0602747	0.112147	0.582932	CD2
7.19467	-0.0271951	0.0658096	0.113105	0.582932	CHML
22.0791	0.0436196	0.0729067	0.112527	0.582932	HS1BP3
54.517	-0.0500757	0.0741603	0.113107	0.582932	PIGF
0.939627	0.00841392	0.0601559	0.112885	0.582932	CHRNA1
18.4289	0.0261659	0.0654366	0.112253	0.582932	HOXD1
465.633	0.0304717	0.0678945	0.112839	0.582932	HES1
34.1893	0.0182761	0.0626079	0.113209	0.582932	RAB3C
3.42907	0.0200411	0.063065	0.112135	0.582932	CCNB1
5.43753	0.0225451	0.0640866	0.113285	0.582932	UBE3D
9.23154	0.0211871	0.0634148	0.113315	0.582932	MICAL1
14.7688	-0.0337455	0.0689185	0.113297	0.582932	CDK19
40.8084	0.0490149	0.072718	0.113195	0.582932	FUCA2
98.3296	0.0503943	0.0758214	0.112486	0.582932	FDFT1
4976.7	-0.0511253	0.0734819	0.113045	0.582932	RPL30
6.23476	-0.0239896	0.0645033	0.113143	0.582932	TDRD7
11.4127	-0.0309683	0.0675275	0.112677	0.582932	SLC25A28
76.5116	0.0404293	0.0709897	0.112935	0.582932	RELA
2.70282	-0.00816388	0.0600711	0.113261	0.582932	CD163
1.61032	-0.00927185	0.0602533	0.112709	0.582932	SLCO1C1
11.3576	0.0327104	0.0683627	0.113317	0.582932	VPS33A
28.8453	-0.0419443	0.0724302	0.112552	0.582932	ZNF664
32.2375	-0.0446478	0.0723025	0.112675	0.582932	OBI1
694.627	0.0413514	0.0698688	0.113154	0.582932	CLEC14A
0.950757	-0.00872022	0.0601353	0.112536	0.582932	SIX1
11.4424	0.0293402	0.0666893	0.113005	0.582932	SLC26A11
78.6027	0.0525561	0.0708111	0.112188	0.582932	WDR45B
9.43975	-0.0282387	0.0663479	0.11289	0.582932	HAUS5
36.7249	0.0439566	0.0727527	0.112991	0.582932	PAFAH1B3
4.45448	-0.0163779	0.0618892	0.112273	0.582932	PLEKHA4
54.5372	-0.0460365	0.072843	0.1135	0.583671	COBLL1
2000.63	0.0362667	0.070191	0.113647	0.583712	GADD45B
154.992	-0.0530861	0.0763692	0.11357	0.583712	POLR2I
58.8112	-0.0276471	0.066359	0.11367	0.583712	COL6A1
29.1124	-0.049064	0.0729878	0.113661	0.583712	CETN2
14.779	0.0377148	0.0706192	0.113806	0.583789	NHEJ1
6.62311	-0.0193443	0.062703	0.113798	0.583789	GDAP1
0.841695	0.0122197	0.0609683	0.113786	0.583789	KIF19
11.0671	-0.0346444	0.0692029	0.113884	0.583982	SCAI
92.4487	0.0552771	0.0694286	0.114023	0.584108	SARS
110.895	0.0538307	0.0692042	0.114026	0.584108	CNRIP1
7.53333	-0.0235178	0.0643158	0.114029	0.584108	MIPOL1
50.8108	0.0362129	0.0702644	0.114173	0.584564	THUMPD3-AS1
14.3413	-0.0216619	0.0638251	0.114199	0.584564	PRR34-AS1
17.8172	-0.0360039	0.0698586	0.114395	0.585358	CFAP410
12.1886	-0.0211366	0.0636618	0.114453	0.585449	HOXD-AS2
0.962905	-0.0089444	0.0601927	0.114569	0.585567	ZC3H11B
93.9207	-0.0541404	0.0709012	0.11473	0.585567	PRKAR2A
11.8949	0.026064	0.0651774	0.114567	0.585567	OXCT1
11.9221	-0.033494	0.0685024	0.11469	0.585567	CROT
61.2001	0.0554511	0.0671344	0.114677	0.585567	MTCH2
8.05472	-0.0174239	0.0621614	0.114759	0.585567	C1S
8.33851	-0.0231433	0.0642185	0.11466	0.585567	TIMM8A
1.65374	-0.0104477	0.06051	0.11491	0.58613	CTSW
1.99855	-0.0120651	0.0607582	0.11506	0.586648	AL109811.2
13.8753	0.019463	0.0630715	0.115093	0.586648	KIT
137.85	0.0472569	0.0739775	0.115275	0.587372	NRP2
78.1508	0.0565151	0.062361	0.115365	0.587621	CDK4
1.1845	-0.00893011	0.0602056	0.115529	0.588252	LINC02434
66.763	0.0477475	0.0716926	0.116074	0.588523	GORASP2
18.2597	0.019473	0.062919	0.11578	0.588523	CLDN11
43.9934	0.0485411	0.0718705	0.116058	0.588523	BRIX1
40.9942	0.0426174	0.0720362	0.115991	0.588523	TXNDC5
4.27792	-0.0159613	0.0617601	0.116166	0.588523	FANCE
149.12	-0.0471885	0.0742852	0.116228	0.588523	BAALC
32.3116	-0.031121	0.0679823	0.115939	0.588523	SMIM27
2.81593	-0.0158113	0.0617093	0.115748	0.588523	ZNF483
3.46584	-0.0144619	0.0613224	0.116233	0.588523	FAM24B
2415.11	-0.0553106	0.0743795	0.115967	0.588523	RPLP2
160.596	-0.0533559	0.0703627	0.116098	0.588523	DRAP1
213.392	0.0346421	0.0688612	0.116104	0.588523	TMEM88
77.219	0.0513022	0.0714978	0.115825	0.588523	SDF2
37.9367	0.0442363	0.0727216	0.116112	0.588523	HGS
20.1193	-0.0395358	0.0707859	0.116125	0.588523	LINC00909
37.301	-0.0377567	0.0713217	0.115994	0.588523	SSBP4
0.886605	-0.00821428	0.0600679	0.116424	0.588624	Z99289.3
16.3425	0.0251643	0.0651613	0.116481	0.588624	ETV1
9.02332	0.0292048	0.0667235	0.116427	0.588624	SLC7A6
1.94237	-0.0122831	0.0608657	0.116322	0.588624	LINC00482
9.2328	0.02943	0.0667324	0.116497	0.588624	ZNF442
2.17315	-0.00352924	0.0595659	0.116417	0.588624	LGALS2
34.611	0.0356659	0.0698538	0.11655	0.58869	GRB10
19.6507	0.0423561	0.0718738	0.116632	0.588895	KAT7
90.8798	-0.0493716	0.0725778	0.116723	0.589152	TMEM141
24.6214	0.0306999	0.0670599	0.1169	0.589839	PXK
0.872543	-0.00688446	0.0598979	0.116982	0.590045	CENPI
120.386	-0.0438805	0.0738811	0.117039	0.59013	RTF1
1.67101	0.0122347	0.0609447	0.117204	0.590378	AC105052.4
3.34403	-0.0120984	0.0608582	0.117137	0.590378	TBX5
21.1434	0.0353922	0.0690545	0.117211	0.590378	CLPX
30.6304	-0.0353275	0.0692729	0.117394	0.590672	GATA2-AS1
91.4	-0.0379419	0.0710223	0.117473	0.590672	FAM229B
5.58782	-0.0203131	0.0630761	0.117435	0.590672	AACS
1583.12	-0.0572549	0.0635113	0.117365	0.590672	HMGB1
23.3463	-0.0405616	0.071235	0.117453	0.590672	TRPM4
9.97566	0.0270953	0.0656572	0.117545	0.590829	EIF2AK3
16.8653	0.038132	0.070408	0.117943	0.59098	TTC4
26.0696	-0.0427733	0.0716805	0.117893	0.59098	CAPN7
40.3381	-0.0524237	0.0698467	0.117736	0.59098	BBIP1
106.697	-0.0502562	0.0732515	0.11778	0.59098	TIMM8B
575.998	0.0194772	0.0628413	0.117927	0.59098	SLC2A3
20.901	0.0369572	0.0696096	0.117831	0.59098	MAPKAPK5
9.35608	0.0276101	0.0660058	0.117803	0.59098	METTL22
3.73133	0.0162737	0.0618884	0.117852	0.59098	LDHD
16.1223	0.0351532	0.0695256	0.117712	0.59098	THOC1
267.294	-0.0450393	0.0718441	0.118067	0.591195	NDUFA12
12.7941	0.0272865	0.0658716	0.118059	0.591195	BCOR
7.46329	-0.0220864	0.0637539	0.118283	0.591458	NOXA1
115.351	-0.0471017	0.0724185	0.11827	0.591458	EPS8
22.4863	0.0347133	0.0682684	0.11826	0.591458	GALK2
8.93739	0.0233	0.0642205	0.118206	0.591458	BAHCC1
673.874	-0.0539594	0.0727046	0.118359	0.59163	ELOB
15.1081	0.0316737	0.0676775	0.11858	0.592532	EXOC2
9.16952	-0.0122544	0.0607906	0.118719	0.592819	LINC02352
13.1839	0.0259861	0.065236	0.118699	0.592819	HSD3B7
19.6212	0.0325701	0.0677011	0.118802	0.593029	CPPED1
68.376	-0.0449108	0.0725745	0.118857	0.593088	MAP4K3-DT
33.3426	-0.0204845	0.0632528	0.118896	0.593088	BGN
1.01575	0.00957021	0.0603811	0.119073	0.593767	AL359834.1
0.886012	-0.00776939	0.0600003	0.119182	0.593937	AC026904.2
7.43484	-0.0271177	0.0656924	0.119189	0.593937	CIPC
15.9997	0.0337108	0.0685521	0.119406	0.594254	RFX5
5.60903	-0.0199803	0.0630274	0.119315	0.594254	CRIPAK
5.53102	-0.0135106	0.0610511	0.119457	0.594254	AC008514.1
12.2233	-0.0275345	0.0657441	0.119463	0.594254	GSAP
4.6564	0.020625	0.0632957	0.119488	0.594254	ZNF785
23.8657	0.0232678	0.0639683	0.119509	0.594254	MAN2B1
5.69462	0.0217106	0.0636166	0.11954	0.594254	SIX5
33.5241	0.0356492	0.0694697	0.119715	0.594507	PCSK7
33.5534	-0.0460405	0.0723611	0.119637	0.594507	MAGOHB
1.9794	-0.0088854	0.0601785	0.119697	0.594507	TRAC
93.1146	-0.0529428	0.0680532	0.12012	0.59481	THOC7
11.5004	-0.0214997	0.0635971	0.120073	0.59481	DAAM2
4.05948	-0.0167232	0.0619606	0.119845	0.59481	AC008267.5
2.80131	-0.0155604	0.061633	0.119928	0.59481	TRMT9B
44.3244	0.0462213	0.0715659	0.11998	0.59481	VEZT
12.984	0.029601	0.0667194	0.120145	0.59481	KCTD5
46.1268	0.0443606	0.0733988	0.119859	0.59481	E2F4
80.2228	-0.0529073	0.0677773	0.119988	0.59481	VPS4A
18.9766	-0.0155766	0.0616983	0.120081	0.59481	A1BG
2.1199	0.0137732	0.0612415	0.120193	0.594844	AL163051.1
59.986	-0.0506241	0.0702181	0.120366	0.594882	PPIH
154.8	-0.0545936	0.0602758	0.120438	0.594882	ACTR2
1.41859	-0.0079832	0.0600431	0.120338	0.594882	PCED1B-AS1
13.0633	0.0306669	0.0670824	0.120447	0.594882	CCDC97
3.13612	0.00930191	0.060205	0.120279	0.594882	ZNF154
12.6052	0.0305903	0.0670922	0.1204	0.594882	ADA
72.1778	0.0534442	0.0686676	0.120519	0.595031	NAP1L4
45.466	-0.0383109	0.0726335	0.120837	0.59533	SRM
9.07805	-0.0293063	0.0665346	0.120995	0.59533	ICA1L
36.9372	0.0297085	0.0667021	0.121073	0.59533	INKA1
0.926331	-0.009585	0.0602771	0.12096	0.59533	AC109479.1
738.359	0.0510009	0.0690507	0.121021	0.59533	EEF1G
307.22	-0.0566387	0.0636245	0.121029	0.59533	ARL6IP4
34.8634	0.0463615	0.0720585	0.120934	0.59533	SEC23A
14.6812	-0.0305856	0.0670968	0.121034	0.59533	JMJD7
41.1602	-0.0383748	0.0714738	0.120663	0.59533	LARP6
73.9684	0.05262	0.0680144	0.120891	0.59533	SCAMP2
18.0389	0.0283188	0.0662734	0.120911	0.59533	ZNF263
18.4708	0.0163673	0.0616858	0.120709	0.59533	ITPKC
1.42649	0.012704	0.0609681	0.121171	0.595482	MCPH1-AS1
1.11106	-0.00776812	0.0599996	0.121186	0.595482	NUSAP1
22.4231	0.0334772	0.0683147	0.12148	0.596488	METTL2B
13.7963	-0.0352036	0.0689849	0.121446	0.596488	C12orf73
2.23611	0.0153373	0.061611	0.121514	0.596488	ZNF816
7.01106	-0.0209474	0.0632964	0.12166	0.596999	PUS7
7.21535	0.0230185	0.0640864	0.121786	0.597084	TTYH3
29.4641	0.0305354	0.0671173	0.121768	0.597084	VASH1
25.3113	0.027111	0.0657368	0.121801	0.597084	NXN
8.15779	-0.028105	0.0660408	0.121907	0.597086	GPR161
26.0283	0.0431229	0.0715189	0.12189	0.597086	FAM98A
14.1124	0.0324791	0.0678852	0.121988	0.597086	OGG1
488.786	-0.0471489	0.0712393	0.122049	0.597086	TXN
15.9522	-0.0339942	0.0683173	0.122024	0.597086	POLL
0.860976	0.0103628	0.060532	0.122033	0.597086	IL4I1
50.8393	-0.0656101	0.0775057	0.122821	0.597487	UBE2J2
1.22989	-0.00900774	0.0601811	0.122334	0.597487	TMEM200B
509.346	-0.0535101	0.0589422	0.123218	0.597487	TMEM59
4.75344	0.0193743	0.0628039	0.12297	0.597487	EFNA3
34.5876	-0.0416139	0.0706191	0.123214	0.597487	SLC35F6
6.24259	0.0197366	0.0627991	0.12315	0.597487	RTKN
9.54713	-0.02507	0.064867	0.122304	0.597487	BIN1
6.63565	0.0215542	0.0635121	0.122983	0.597487	SNED1
16.5765	-0.0373341	0.0698292	0.122883	0.597487	NR2C2
9.57994	0.0285226	0.0661395	0.122873	0.597487	CCDC51
29.7497	0.0350032	0.0695357	0.122592	0.597487	RYBP
25.8149	0.0328722	0.0679065	0.123399	0.597487	AFAP1
21.1445	0.0198816	0.0628865	0.122531	0.597487	TLL1
2.04197	0.0136543	0.0611987	0.122515	0.597487	SNHG4
2.96371	-0.0111046	0.0605863	0.122893	0.597487	INSYN2B
8.85107	0.0219351	0.0636262	0.122261	0.597487	PGBD1
2.82045	-0.0128728	0.0609995	0.123161	0.597487	HLA-DQB2
448.927	-0.0421769	0.0727324	0.122587	0.597487	CALD1
7.18744	0.0272327	0.0657244	0.122436	0.597487	RRS1
14.2164	-0.0314711	0.0675309	0.122585	0.597487	HABP4
12.2639	0.0329169	0.0680569	0.122956	0.597487	SHLD2
33.351	0.0449257	0.0716244	0.123081	0.597487	MCMBP
15.727	0.0321617	0.0676911	0.123037	0.597487	USP5
0.845924	-0.00800074	0.0600239	0.122303	0.597487	USP3-AS1
19.8375	0.0378509	0.0698602	0.123286	0.597487	TBL3
2.96251	-0.0116097	0.0606681	0.123493	0.597487	SEZ6L2
205.776	0.0301361	0.0665075	0.123396	0.597487	CDH13
124.005	-0.0272963	0.0654328	0.123453	0.597487	LGALS3BP
455.036	-0.0536117	0.0705432	0.123276	0.597487	NDUFA11
3.75234	0.0182519	0.0624159	0.122381	0.597487	SLC25A42
311.589	-0.0354883	0.0698826	0.123452	0.597487	NDUFA3
42.1959	0.0454111	0.0712789	0.12295	0.597487	DLGAP4
1.74975	0.00909797	0.0602418	0.123302	0.597487	LINC01684
140.411	-0.0489675	0.0719699	0.123542	0.597511	SNRPE
42.0975	-0.032554	0.067496	0.123787	0.597511	SAMD9
67.6582	-0.0506545	0.0693641	0.123614	0.597511	MRPS28
1.25592	-0.00741326	0.0599471	0.123675	0.597511	BMS1P14
8.31262	0.0220208	0.0635705	0.123716	0.597511	INTS4
5.08434	-0.0148948	0.0613851	0.123636	0.597511	SYTL2
5130.76	-0.047302	0.071323	0.123786	0.597511	RPS15A
0.976535	0.00828299	0.0601467	0.123905	0.597601	SPTA1
373.997	0.04211	0.0694513	0.124012	0.597601	PEA15
22.5707	-0.0313848	0.0673354	0.123982	0.597601	TRMT10B
3.11831	-0.0153656	0.0615868	0.123993	0.597601	LINC02762
7.40752	-0.0214243	0.0634648	0.123949	0.597601	THAP7-AS1
41.4061	-0.048611	0.0711013	0.124082	0.597743	MDP1
219.548	0.0466618	0.0705956	0.12446	0.598155	ENO1
1.83212	-0.00990531	0.0603626	0.124291	0.598155	CD48
73.1359	-0.0424562	0.0721546	0.124438	0.598155	TAF11
2.39996	-0.0128248	0.0609371	0.12454	0.598155	CFAP69
11.0913	0.0326675	0.0679012	0.124318	0.598155	NCBP1
240.161	-0.0544627	0.0634974	0.124382	0.598155	ANAPC16
26.3178	-0.0390981	0.0701667	0.12435	0.598155	TPT1-AS1
137.286	0.0228674	0.0629418	0.124297	0.598155	JUP
39.884	0.0445398	0.0713136	0.124531	0.598155	IL10RB
148.126	-0.0546876	0.0633578	0.124732	0.598869	TMCO1
43.078	-0.041491	0.0713086	0.124771	0.598869	HERC5
0.84503	0.0114056	0.0607145	0.12482	0.598906	SLC22A18AS
80.4697	-0.0522304	0.0675021	0.124938	0.59927	HMG20B
1.71129	-0.0113978	0.0606046	0.124995	0.599347	EHD4-AS1
19.3631	0.0401014	0.0703499	0.125147	0.599479	HLTF
3.78674	0.0130359	0.061053	0.125113	0.599479	ADARB2
11.9749	0.0332772	0.0681151	0.125132	0.599479	RITA1
2.19389	-0.00836723	0.0600518	0.125198	0.599525	PAX8
15.4449	0.0325222	0.0677947	0.125739	0.599538	SLC25A12
10.6801	-0.0274313	0.0657859	0.125599	0.599538	EDEM1
28.9938	0.0452338	0.0711597	0.125447	0.599538	TBC1D23
2.35623	-0.0114002	0.0605936	0.12559	0.599538	PPARGC1A
20.0269	0.0380129	0.0699599	0.125597	0.599538	CASP6
13.1655	0.0282625	0.0660478	0.125657	0.599538	URGCP
838.144	-0.041781	0.0686471	0.125703	0.599538	SRGN
1.59602	-0.0118878	0.0607166	0.125297	0.599538	GSC
1.59478	0.0125844	0.0609925	0.125406	0.599538	AC027277.1
6.25743	-0.0208351	0.0632194	0.125401	0.599538	FMNL1
1.67441	-0.010681	0.0604618	0.125571	0.599538	LINC01915
56.607	0.035939	0.0693847	0.12557	0.599538	TGFB1
25.4426	-0.0369613	0.0694756	0.125731	0.599538	ADNP
32.8845	-0.0419022	0.0707186	0.125903	0.599725	SENP7
1.5318	-0.010569	0.0604452	0.125861	0.599725	AL391121.1
15.4234	0.0299004	0.0669027	0.125862	0.599725	SIPA1
536.982	-0.0394208	0.0695467	0.125948	0.599744	NAA38
10.0382	0.0296953	0.0665854	0.125997	0.59978	ZNF568
0.934087	-0.00766527	0.0599557	0.126092	0.599838	PDE3B
125.605	-0.0521375	0.0659002	0.126076	0.599838	LSM4
7.42132	-0.0220456	0.0636106	0.126145	0.599893	ABCA2
47.9263	-0.0532775	0.0698554	0.126284	0.600026	MARCH6
39.2744	-0.0467052	0.0709632	0.126297	0.600026	ZNF32
65.5256	-0.0506941	0.0693392	0.12629	0.600026	VPS4B
50.3025	0.0506051	0.0710559	0.126386	0.600053	KCTD20
39.182	0.04043	0.0714939	0.12635	0.600053	SVIL
0.756646	0.00915551	0.0603111	0.126452	0.600169	AC010136.1
6.97654	-0.022553	0.0637598	0.126568	0.600526	MAP10
2.42915	0.0132279	0.0610424	0.126763	0.600633	ZNF391
42.9236	-0.0307039	0.0666135	0.126828	0.600633	PTGR1
11.4467	-0.0288147	0.0662823	0.126727	0.600633	PTDSS2
21.9341	0.030602	0.0668927	0.126881	0.600633	ULK3
27.0448	-0.0318737	0.0678098	0.126879	0.600633	TK2
450.141	-0.0531165	0.0575108	0.126791	0.600633	BSG
25.5452	0.0276783	0.0656303	0.126742	0.600633	LIMK2
45.5047	-0.0478368	0.071443	0.126983	0.600701	MITD1
23.3093	-0.0388763	0.0701968	0.127226	0.600701	ALS2CL
4.52753	-0.0164815	0.0617942	0.127299	0.600701	C3orf18
2.45793	-0.0109412	0.0605579	0.127405	0.600701	FST
10.7131	0.0333524	0.0680588	0.127068	0.600701	ZSCAN9
14.8073	0.0339086	0.0683308	0.127148	0.600701	ZNF76
1.49799	-0.0108842	0.0605046	0.127404	0.600701	HMGN3-AS1
9.54228	-0.0217463	0.063697	0.127028	0.600701	AC026979.2
96.6855	-0.0526256	0.0633666	0.127435	0.600701	HOOK3
11.4873	-0.0320918	0.0675433	0.127271	0.600701	ARMH3
80.3797	-0.0468689	0.0723889	0.127355	0.600701	SHOC2
33.0441	0.0432405	0.0702789	0.127415	0.600701	BTBD10
2.32708	-0.01308	0.0609811	0.127082	0.600701	REP15
886.658	0.050999	0.0696753	0.127612	0.601339	RPL13A
8.57606	0.0247304	0.0646724	0.127677	0.601348	AC008543.1
201.185	-0.050219	0.0723485	0.127697	0.601348	REX1BD
1.07591	-0.00812674	0.0600201	0.127826	0.601758	AC005759.1
6.9844	-0.0185018	0.0623935	0.127959	0.60219	SLC35E2A
4172.42	-0.0477042	0.0718627	0.128117	0.602739	RPS27A
56.5551	0.0418558	0.069615	0.128189	0.602881	CNOT8
3.89269	0.0087977	0.0601046	0.128426	0.603603	PDLIM4
2.94411	0.0163328	0.061885	0.128398	0.603603	MAST3
1.98508	-0.0132115	0.0610149	0.128714	0.60401	SLC22A5
133.259	-0.0525644	0.0636587	0.128634	0.60401	GNG10
582.513	-0.0479954	0.0715782	0.128663	0.60401	COMMD6
57.6831	0.0483807	0.069781	0.128721	0.60401	CDK5RAP3
25.1416	0.0345688	0.0681882	0.128628	0.60401	TFE3
24.981	-0.0321397	0.0673879	0.128809	0.604028	PRKAB1
15.0795	-0.0241603	0.0645155	0.12877	0.604028	HYPK
1.20558	-0.00930232	0.0602187	0.129023	0.604548	AC108673.3
0.890755	-0.00758602	0.0599768	0.129053	0.604548	DOCK5
0.868514	-0.00851553	0.060127	0.128975	0.604548	TSC22D1-AS1
252.629	0.0346652	0.06866	0.129087	0.604548	ETS2
68.6643	0.043046	0.0718311	0.129189	0.604831	RNF10
1.48663	0.013967	0.061275	0.129303	0.605168	GDPGP1
77.1374	-0.0510445	0.067425	0.1295	0.60573	ZFR
5.33448	0.0217369	0.0635332	0.129506	0.60573	MFSD3
10.3612	0.0209845	0.0631509	0.129567	0.60576	RGS14
19.9093	-0.0270579	0.0654432	0.129596	0.60576	ARHGEF40
8.15219	-0.0153376	0.0615964	0.129691	0.606005	ARHGAP6
1.38321	-0.0105639	0.0604323	0.129821	0.606418	PDE3A
21.1057	-0.0346946	0.0682038	0.130046	0.606492	GPATCH11
12.3343	-0.0279348	0.065699	0.129989	0.606492	DENND11
17.5864	0.0385737	0.0696807	0.129957	0.606492	GATD1
15.2503	-0.0285366	0.0660297	0.12999	0.606492	AC068888.1
167.226	-0.0512267	0.0698166	0.130016	0.606492	NDUFA7
3.10421	0.0134757	0.0610681	0.130097	0.606532	SLC12A5
2.82335	0.0115011	0.0606085	0.130332	0.6069	MTMR11
39.029	0.0426735	0.0702027	0.130332	0.6069	PRCC
112.691	-0.0416105	0.0700578	0.130278	0.6069	MCF2L
5.06099	-0.017772	0.0621877	0.130344	0.6069	RUNX1
13.7341	-0.0295087	0.0664054	0.130507	0.607168	TP53BP2
12.8602	-0.0205798	0.0631343	0.130644	0.607168	EFHD1
137.335	-0.0457427	0.0725321	0.130561	0.607168	YTHDC1
7.84897	-0.0250161	0.0645916	0.130653	0.607168	TRUB1
13.1898	-0.0308129	0.06689	0.130544	0.607168	ULK1
435.571	-0.053523	0.0659544	0.130603	0.607168	NDUFA13
3.20348	-0.0129375	0.0608946	0.130741	0.607386	MAP1A
2.27265	0.0144905	0.0613431	0.130817	0.607447	DNM3OS
49.677	-0.0450423	0.0694255	0.130839	0.607447	PARL
3.43458	-0.0159287	0.0616659	0.130945	0.607552	H1FX-AS1
13.9491	-0.025063	0.0647959	0.130929	0.607552	GKAP1
15.5002	-0.0292053	0.0660506	0.13112	0.608167	KIZ
7.31177	0.0231695	0.0639009	0.131243	0.608388	GTF2E1
5.22857	-0.0208537	0.063146	0.131251	0.608388	ALDOC
25.2377	0.0284204	0.0660767	0.131297	0.608404	MMD
103.027	0.0329751	0.067325	0.131346	0.608437	MRPL17
263.492	-0.0446498	0.0728699	0.131508	0.608607	NUCKS1
7.77175	-0.024514	0.0644328	0.131618	0.608607	ZNF789
1.40674	-0.0101675	0.0603722	0.131484	0.608607	CACNA2D4
414.713	-0.0515184	0.0528076	0.131635	0.608607	PTGES3
55.0377	-0.0491072	0.0684852	0.131511	0.608607	PIAS1
1.71299	-0.00953728	0.0602723	0.131605	0.608607	SSTR2
17.12	-0.0343365	0.0682079	0.131683	0.608634	PEX3
73.5772	0.00899399	0.0601792	0.131771	0.608653	SELE
7.29095	-0.0240736	0.0642954	0.131731	0.608653	BOLA3-AS1
589.238	0.0490606	0.0719398	0.131986	0.60889	HSPG2
148.533	-0.0498057	0.0685766	0.132269	0.60889	MEAF6
22.7073	-0.0257174	0.0647378	0.132222	0.60889	CCDC18-AS1
41.234	-0.0353216	0.0683356	0.132199	0.60889	KIAA0040
19.7604	0.0274057	0.0654644	0.132285	0.60889	MFAP3
165.468	0.0277197	0.0657106	0.132016	0.60889	APLNR
2.49283	-0.0109078	0.0605339	0.132149	0.60889	LINC00924
800.835	0.0468399	0.0704603	0.131955	0.60889	NME2
80.8889	-0.0486734	0.0675014	0.132065	0.60889	SMCHD1
127.642	0.0361227	0.0679547	0.132327	0.60889	VASP
2.88042	-0.0125566	0.060857	0.131917	0.60889	FAM83F
178.722	-0.0484611	0.0686597	0.132316	0.60889	EIF1AX
13.7279	-0.0387896	0.0712681	0.132474	0.608986	RPS6KC1
8.59502	0.0189491	0.062456	0.132418	0.608986	PCDHB2
154.202	0.0508758	0.0648152	0.132433	0.608986	ADRM1
1.20968	-0.00412063	0.0596156	0.132611	0.60942	FABP3
11.4685	-0.0247125	0.0644266	0.132998	0.60942	XRCC4
3.3977	-0.0155496	0.0615475	0.132932	0.60942	PLPP6
5.19311	-0.0160106	0.0616308	0.132838	0.60942	NEBL
4.43406	0.0185414	0.0624373	0.132868	0.60942	BATF2
7.97192	0.0216619	0.0633601	0.132791	0.60942	TTC8
5.86662	-0.021159	0.0632614	0.133032	0.60942	ADAMTS10
503.532	-0.0487421	0.0719217	0.132673	0.60942	COX6B1
547.917	-0.0534161	0.0600043	0.133013	0.60942	RABAC1
53.5611	0.0446516	0.0705936	0.13295	0.60942	TOB2
50.6997	-0.0498411	0.0676907	0.133025	0.60942	MAGT1
493.382	-0.046659	0.0693133	0.133102	0.609472	TINAGL1
11.0017	0.0239029	0.0640927	0.133127	0.609472	GRAMD2B
46.4377	0.0477048	0.0694029	0.133228	0.609727	MAD2L2
2.25402	0.0139688	0.0612984	0.133267	0.609727	AC027279.1
2686.83	0.0386057	0.0697957	0.133551	0.610533	ID3
37.3944	0.0299983	0.0661465	0.13357	0.610533	ALDH2
59.6628	-0.0506818	0.0658882	0.133558	0.610533	RB1
40.1852	-0.0477378	0.0687399	0.133635	0.610637	TCAF1
4.98139	-0.0128285	0.060882	0.133849	0.611037	PARP8
28.4415	-0.0267439	0.0651632	0.133807	0.611037	FUOM
116.842	-0.0417595	0.0706126	0.133817	0.611037	SRSF9
31.9219	0.0352428	0.0688492	0.134041	0.611156	MRTO4
5.21465	-0.019014	0.0625531	0.134066	0.611156	INTU
165.802	-0.0503451	0.069275	0.134011	0.611156	TOMM6
0.99018	0.00914447	0.0602767	0.134104	0.611156	AC073957.2
5.08491	0.0191558	0.0625271	0.134002	0.611156	ZNF212
4.7656	-0.0154463	0.0615414	0.134171	0.611156	PRX
145.949	0.0528076	0.0576607	0.13416	0.611156	RPN2
19.0932	0.0349167	0.0682112	0.134245	0.611303	KLHL7
10.9093	-0.0256374	0.0648958	0.134405	0.611839	ZBED5-AS1
0.958113	0.0107598	0.0606309	0.134756	0.611848	AL121987.2
7.62919	-0.021434	0.0632284	0.134548	0.611848	DISC1
23.1492	0.0382877	0.069181	0.134651	0.611848	GTF3C3
48.5839	-0.0476353	0.0688744	0.134843	0.611848	NCBP2AS2
1.00235	0.00884662	0.0602597	0.134815	0.611848	HS3ST1
6.63746	-0.0209826	0.0632415	0.134985	0.611848	LINC01023
75.3711	0.0361972	0.0685768	0.134901	0.611848	THEM6
38.6781	0.0219602	0.0633511	0.134883	0.611848	PFKFB3
14.8485	-0.0302169	0.0664865	0.134771	0.611848	RAB11FIP2
11.8272	-0.0288117	0.0659609	0.13447	0.611848	EDRF1
1.07365	-0.00813848	0.0599957	0.135041	0.611848	TESMIN
11.7974	0.0283152	0.0657757	0.134501	0.611848	MTFMT
10.2735	0.0144738	0.0611286	0.135008	0.611848	LENG9
9.20357	0.0251567	0.0646337	0.134724	0.611848	NIPSNAP1
2.61533	-0.0115673	0.0607331	0.135039	0.611848	GPC3
73.0878	0.0449513	0.0704649	0.135246	0.612587	GRHPR
2.49748	0.0138049	0.0611674	0.135309	0.612677	TBCE.1
11.3011	-0.026871	0.0653496	0.135352	0.612684	DCLK2
29.5418	-0.0436599	0.0696499	0.1356	0.612944	DUSP12
3.37297	-0.0156994	0.0615384	0.135546	0.612944	AC106791.1
253.308	-0.0524478	0.0589356	0.135622	0.612944	TMEM179B
40.5167	-0.0493995	0.0671834	0.135609	0.612944	DEF8
1.48146	-0.00690494	0.0599295	0.135582	0.612944	TMEM238
0.904348	-0.00691998	0.0598624	0.135668	0.612964	FALEC
33.6452	-0.0450158	0.0697512	0.135921	0.613585	IAH1
1.54134	-0.0103893	0.0603795	0.136018	0.613585	AC093297.2
61.4019	-0.0415133	0.0703199	0.135886	0.613585	SFT2D1
100.477	0.0469564	0.0708717	0.135959	0.613585	RASIP1
10.833	-0.0283557	0.0657323	0.136007	0.613585	PXMP4
51.2377	-0.049616	0.066366	0.136115	0.613639	PHAX
65.024	0.0517831	0.061337	0.136094	0.613639	CCAR1
326.171	-0.0229994	0.0636638	0.13625	0.613865	IFI6
8.48038	0.0289432	0.0660587	0.136235	0.613865	TTLL5
193.536	0.0355386	0.0682075	0.136322	0.614	SOX7
41.5526	-0.046234	0.0682932	0.136428	0.614091	PIGC
29.4101	-0.0324036	0.0674505	0.136547	0.614091	MAP4K3
35.6239	0.0436417	0.0718052	0.136595	0.614091	MRPS2
10.2425	0.0258898	0.0647421	0.136597	0.614091	RDH13
9.96054	-0.0224377	0.0635841	0.136537	0.614091	GMEB2
2.76056	0.0143058	0.061271	0.136427	0.614091	LPAR4
153.805	-0.0269576	0.0650913	0.136665	0.61416	C1orf54
11.0565	0.0269677	0.0653428	0.136834	0.61416	NVL
55.0463	0.0442949	0.0695941	0.136871	0.61416	SUMF2
4.93235	-0.0165812	0.0617971	0.136935	0.61416	TOLLIP-AS1
16.7198	0.0252266	0.0645674	0.136813	0.61416	CORO7
18.2263	0.0263875	0.0650091	0.136853	0.61416	MED24
672.55	0.0406669	0.0694368	0.136951	0.61416	PPP1R15A
8.32305	0.0200035	0.0628249	0.136878	0.61416	ZNF211
7.66818	-0.0139393	0.0611038	0.13716	0.614334	PROKR1
35.1694	-0.0419066	0.0700074	0.137132	0.614334	UBAC1
31.9279	0.0440686	0.0694882	0.137126	0.614334	SNX15
20.7162	0.0310085	0.0665594	0.137117	0.614334	MED16
28.2467	-0.0322771	0.0671343	0.137246	0.614528	YBEY
14.6077	0.0302391	0.0663271	0.137301	0.614585	PDSS2
99.6018	0.0499658	0.0634483	0.13738	0.614749	TFG
636.898	0.0451042	0.0683808	0.137451	0.614877	HSP90B1
112.452	0.0439091	0.0695694	0.13765	0.615386	CFI
12.3727	-0.0301313	0.0664596	0.137629	0.615386	MDC1
19.7216	-0.0351898	0.0687151	0.137876	0.6156	USF3
10.6134	0.0146807	0.0613069	0.137747	0.6156	HLA-DOA
93.9744	-0.0286153	0.0657502	0.13791	0.6156	KLF9
22.2525	0.0342843	0.0676164	0.137897	0.6156	DYM
87.1032	0.0519323	0.061826	0.137901	0.6156	ATP6AP1
1.03071	-0.00841522	0.0600719	0.138134	0.616407	CHRD
1.52883	-0.00963248	0.0602815	0.138264	0.616635	AC004839.2
3.23964	-0.0133666	0.0610139	0.13827	0.616635	MEIS2
4.73344	-0.0161604	0.0616979	0.138676	0.617683	ENPEP
87.8654	0.0477885	0.0672537	0.138624	0.617683	CHD1
52.2225	-0.0267859	0.0653041	0.138623	0.617683	LY96
4.0037	-0.0105301	0.0604676	0.138666	0.617683	CCL4
65.529	0.033972	0.0673762	0.138823	0.617959	BAG6
1.57705	0.0107619	0.0605673	0.138811	0.617959	GALNT6
90.3643	0.0194915	0.0624556	0.138954	0.618353	TCIM
1.31671	-0.0070844	0.05991	0.139116	0.618456	PLA2G2A
65.813	0.050525	0.0628946	0.139047	0.618456	PDCD2
2.67044	0.0144713	0.0613584	0.139214	0.618456	PARD3
13.4051	0.0320092	0.0670129	0.139186	0.618456	GTPBP3
599.81	0.0452215	0.0671918	0.139234	0.618456	MYH9
9.1677	-0.0281431	0.0657954	0.139123	0.618456	SLC25A53
54.1162	-0.0485568	0.0682061	0.139292	0.618509	XPA
22.1576	-0.0371533	0.0686059	0.139374	0.618509	DMAC2L
0.735212	-0.00589549	0.0597753	0.139336	0.618509	TMEM202-AS1
7.09482	0.0234291	0.0638781	0.13973	0.618953	SWT1
20.9285	-0.0220625	0.0634732	0.139561	0.618953	AL356218.2
0.890221	-0.00532146	0.0596675	0.139558	0.618953	AL136962.1
73.4443	-0.0336898	0.0678826	0.139708	0.618953	EIF3J
1.65399	-0.0119908	0.0606778	0.139699	0.618953	MC1R
214.177	0.0394436	0.0685565	0.139689	0.618953	GRN
2.59465	-0.0141497	0.0611623	0.139957	0.619572	LINC02062
3.97127	0.0171426	0.0619694	0.139999	0.619572	LMNB1
1.54097	-0.00787859	0.0600025	0.139956	0.619572	LAIR1
1.97956	0.0116402	0.0606889	0.1401	0.619833	AC025048.7
33.4205	-0.0396358	0.0690456	0.140151	0.619866	C1orf131
520.327	-0.0474005	0.0672432	0.140304	0.620356	PNRC1
199.275	-0.0506501	0.0657249	0.140392	0.620516	TCEA1
28.8471	-0.0419155	0.0691683	0.140426	0.620516	SMC2
1.03996	-0.00847051	0.0600554	0.140606	0.620877	CCSAP
248.935	-0.0505276	0.0506908	0.14068	0.620877	UBXN4
3.15403	-0.0143568	0.0612325	0.140609	0.620877	OSBPL3
5.00676	0.0220471	0.0635178	0.140673	0.620877	DHX37
15.7138	-0.0330191	0.067005	0.141123	0.621953	GTPBP8
28.8086	0.042968	0.0701207	0.141236	0.621953	CARD6
2.32893	0.00952856	0.0602257	0.141281	0.621953	AC135457.1
1.2012	-0.00937791	0.0601973	0.14116	0.621953	DOK2
78.6725	-0.0261073	0.0644601	0.141286	0.621953	NR1H3
0.783485	-0.00648698	0.0597969	0.141195	0.621953	TBC1D10C
3.0173	0.0131585	0.0609182	0.141235	0.621953	AC027290.1
6227.64	0.0251684	0.0644215	0.141314	0.621953	FOS
50.6066	0.0382231	0.0690424	0.141003	0.621953	MAP2K3
5.17226	0.0201804	0.06284	0.141353	0.621953	ADAT3
56.198	0.0438504	0.068295	0.141661	0.622025	UTP11
1015.6	-0.0511139	0.0595578	0.141873	0.622025	YBX1
1.56119	-0.010687	0.0604328	0.141758	0.622025	CYB561D2.1
2.08346	0.0125522	0.0608884	0.141597	0.622025	MAGI1-IT1
2.92444	-0.0107269	0.0604414	0.141965	0.622025	CENPU
2466.41	0.0339643	0.0674858	0.141971	0.622025	DUSP1
3.36464	0.0148369	0.0613629	0.141486	0.622025	MICB
15.231	0.0277875	0.0654441	0.141662	0.622025	KLHL42
6.04063	0.0209754	0.06309	0.141958	0.622025	METTL1
34.6849	0.0446345	0.0686662	0.141807	0.622025	MRPL46
11.3439	-0.0244746	0.0642671	0.141698	0.622025	MIR497HG
3.62775	-0.0143881	0.0612073	0.141748	0.622025	NDC80
21.782	0.0345049	0.0679441	0.141471	0.622025	ZNF217
23.803	0.0262928	0.0646493	0.141578	0.622025	UBQLN2
33.2008	0.0334796	0.0669974	0.142125	0.622425	ECD
1.84783	-0.0126805	0.0608091	0.142148	0.622425	AC007637.1
4347.22	0.0274541	0.0650878	0.142267	0.622758	ZFP36
4.99869	-0.020344	0.0628439	0.142558	0.623136	CCDC146
16.6173	-0.011261	0.0604946	0.142533	0.623136	LSP1
7.52589	-0.0214601	0.063122	0.142456	0.623136	TPCN2
30.9221	0.0375289	0.0667314	0.142408	0.623136	PNKP
6.6534	-0.0195464	0.0626512	0.142569	0.623136	AL035071.1
27.3072	0.0295292	0.0658654	0.142687	0.623463	GPHN
23.1118	0.0307543	0.0662123	0.142867	0.623833	IDH3A
56.0749	-0.0412858	0.0681951	0.142944	0.623833	IQCK
277.613	0.0505406	0.0532989	0.142934	0.623833	EIF3G
22.9956	-0.0265149	0.0650325	0.142874	0.623833	CCNQ
2.76208	-0.0098837	0.0603016	0.143332	0.625339	BTC
50.3529	-0.0423972	0.0686521	0.143485	0.625746	MRPS14
6.86758	0.023615	0.0639773	0.143512	0.625746	DHTKD1
17.2546	-0.0338592	0.0672871	0.143593	0.625913	DDX55
2.07505	0.012052	0.0607668	0.143789	0.626301	DTL
33.1355	-0.0398977	0.0683475	0.143805	0.626301	SNRNP48
58.205	-0.0337664	0.0684417	0.143812	0.626301	BRD7
3.45127	-0.0154947	0.061457	0.144058	0.626459	NPHP4
94.2654	0.0332162	0.0671866	0.144584	0.626459	GBP2
2.47035	-0.0133206	0.060955	0.144185	0.626459	AL356488.3
102.994	-0.0399346	0.0704468	0.144623	0.626459	SERTAD4-AS1
76.9709	-0.0376421	0.0694886	0.144475	0.626459	SPATS2L
6.83367	-0.0212785	0.0630896	0.144271	0.626459	RAD18
343.03	-0.0378121	0.070059	0.144669	0.626459	FAM241A
19.7575	0.0344795	0.0676804	0.14474	0.626459	ANKRD50
7.31804	0.022598	0.0635392	0.14418	0.626459	AMACR
195.191	0.0374698	0.0677566	0.144047	0.626459	ANXA6
0.834299	-0.0071413	0.0598923	0.144518	0.626459	AL365272.1
182.693	0.0333982	0.0663941	0.144531	0.626459	NEDD9
3435.67	0.0463682	0.0669487	0.14433	0.626459	HLA-A
10.5561	-0.0228489	0.0636166	0.14456	0.626459	GCLC
1.37467	0.011494	0.0606725	0.144757	0.626459	SND1-IT1
102.07	0.0505744	0.057749	0.144701	0.626459	PCM1
40.8353	-0.0284369	0.065417	0.144442	0.626459	DCXR
14.171	0.0228827	0.0636019	0.144518	0.626459	ZNF574
1.35994	0.00958376	0.0603749	0.144667	0.626459	PTOV1-AS1
13.9124	0.0306659	0.0663235	0.144083	0.626459	MRTFA
2.02618	0.00957454	0.0602504	0.14391	0.626459	AL031595.3
10.5514	0.0283745	0.0656529	0.144983	0.626795	INSIG2
1.47273	-0.0085254	0.060094	0.145138	0.626795	TSBP1-AS1
1.24715	-0.00831768	0.0600522	0.145108	0.626795	PTK7
1.33701	-0.00872051	0.0601077	0.144886	0.626795	CRTAC1
1.39644	-0.0102337	0.0603519	0.144986	0.626795	DNAH2
77.9074	-0.0500771	0.0612411	0.145106	0.626795	IDH3B
47.3707	-0.0438066	0.0685139	0.145047	0.626795	PSMD10
42.2662	0.0390962	0.0683667	0.145305	0.626863	MCM3
1.41282	-0.00941025	0.0602169	0.145244	0.626863	TWIST1
164.649	0.0410991	0.0673088	0.145327	0.626863	OS9
55.0437	0.0479936	0.0654149	0.145285	0.626863	RTCB
167.276	-0.0463883	0.0693077	0.1457	0.62706	HP1BP3
146.128	-0.0423719	0.0700888	0.145731	0.62706	PTP4A2
21.0402	0.0258482	0.0647302	0.145703	0.62706	ABL2
62.4279	-0.0449109	0.0685739	0.145623	0.62706	BDH2
4.44929	0.0158875	0.0615813	0.145621	0.62706	WAKMAR2
52.8597	0.0352592	0.0677786	0.145743	0.62706	ST3GAL1
21.4347	0.0309883	0.0667175	0.145688	0.62706	NOP2
3.58985	0.0143788	0.0612161	0.145762	0.62706	ZNF527
154.49	0.0501179	0.0581464	0.145419	0.62706	EIF3D
0.86635	-0.00649153	0.0597969	0.145919	0.62736	TMEM52
7.5071	-0.0209769	0.0630228	0.145915	0.62736	ADPRM
1.41407	0.012667	0.0609196	0.145968	0.627386	CDC6
169.446	0.0496467	0.059898	0.146025	0.627442	ELK3
2.82171	0.00876254	0.0600753	0.146167	0.627743	FLNC
14.856	-0.0260251	0.0645577	0.146181	0.627743	PNMA8B
39.7467	-0.042724	0.0682231	0.14628	0.627979	RANGRF
12.5354	0.0252673	0.0644081	0.146394	0.628285	AF117829.1
56.2852	-0.0417232	0.068224	0.146538	0.628715	TATDN1
80.7077	0.0448402	0.0664264	0.146588	0.628744	FGD4
3.19286	0.013151	0.0609252	0.146688	0.628985	GCNT1
2.00738	-0.0116924	0.0606086	0.146789	0.629188	AC026304.1
2.86472	-0.0156739	0.061527	0.146822	0.629188	TOB1-AS1
1.21241	-0.00980928	0.0602809	0.147064	0.629329	CATSPERE
13.5394	-0.0236591	0.0640427	0.14709	0.629329	SLC1A1
110.951	0.0477947	0.0635189	0.147084	0.629329	MAPK1IP1L
17.7128	0.0316826	0.0664526	0.146961	0.629329	ITPK1
16.8329	0.025712	0.0644217	0.147116	0.629329	KRI1
2.87979	-0.0149125	0.0613141	0.147064	0.629329	RNF215
0.777793	-0.00669629	0.0598246	0.147511	0.629551	INKA2-AS1
51.2557	0.038319	0.0680145	0.147439	0.629551	GMDS
8.49373	0.00671778	0.0597906	0.147417	0.629551	RASA4B
26.1654	-0.0364536	0.0676768	0.147516	0.629551	ZNF704
4836.49	-0.0417843	0.0689982	0.147413	0.629551	IFI27
4.44277	0.0169297	0.0618905	0.147351	0.629551	SWSAP1
24.1479	0.0266905	0.0649049	0.147432	0.629551	SYDE1
11.0482	0.0255564	0.0646561	0.147294	0.629551	CBFA2T2
10.9178	0.0267403	0.0647972	0.147612	0.629775	ZNF564
162.974	-0.0488416	0.0650494	0.147938	0.630063	ATP6V0B
117.696	0.0432019	0.0711814	0.14781	0.630063	LAMC1
12.7037	-0.0288145	0.0656316	0.147979	0.630063	TCAIM
42.2215	-0.0463023	0.0654735	0.14803	0.630063	ICE1
86.5718	-0.0497779	0.0621502	0.147777	0.630063	NDUFS4
189.559	0.0437655	0.0670398	0.14792	0.630063	IMP3
13.5666	0.0211124	0.0630816	0.148071	0.630063	FKBP10
107.504	0.0378028	0.0679649	0.148056	0.630063	RALGAPA2
16.1912	0.0159625	0.0614743	0.14801	0.630063	ADA2
32.066	-0.0361459	0.067838	0.148158	0.63025	C19orf25
13.2558	0.0279338	0.0654444	0.148288	0.630263	LDLRAP1
30.4827	-0.0405797	0.0680209	0.148664	0.630263	MYSM1
20.4455	0.0331158	0.0669168	0.148621	0.630263	SPRTN
10.2522	0.0239969	0.0639474	0.149076	0.630263	TRANK1
35.3636	0.0315752	0.0656432	0.148703	0.630263	ANO10
63.7509	-0.0422979	0.066738	0.149032	0.630263	ZDHHC3
27.0199	0.0248871	0.0640385	0.148725	0.630263	COPG1
128.775	-0.0479625	0.064553	0.148951	0.630263	PDCD10
1.19476	-0.00906364	0.0601524	0.148405	0.630263	AC092428.1
40.9327	0.0447632	0.067748	0.14859	0.630263	RNF216
16.9355	-0.030111	0.0661034	0.148558	0.630263	RCC1L
2.3693	-0.00809051	0.060002	0.149028	0.630263	COL14A1
11.4671	0.0303154	0.066103	0.148887	0.630263	COQ10A
2.45639	0.01349	0.061104	0.148968	0.630263	CBLN3
14.5135	-0.028034	0.0653315	0.148854	0.630263	MYEF2
17.3883	0.0309953	0.066269	0.148998	0.630263	CLN6
19.4678	-0.0368709	0.0679975	0.14906	0.630263	KSR1
30.3805	0.0296558	0.0656184	0.148222	0.630263	ABI3
46.2441	0.0375643	0.0676275	0.148987	0.630263	KEAP1
758.069	-0.0404617	0.0692133	0.148805	0.630263	PPDPF
4.93224	-0.0191831	0.06247	0.148543	0.630263	PPP2R3B
4.5832	0.0161503	0.0616513	0.149431	0.630607	DFFB
93.4977	-0.0449566	0.066513	0.14937	0.630607	ZRANB2
31.5274	0.0302713	0.0661498	0.149626	0.630607	GULP1
2.07947	-0.0112292	0.0605684	0.14958	0.630607	SLC9A3-AS1
51.3082	0.0440219	0.0664301	0.149311	0.630607	HARS
22.9786	-0.0337292	0.0666115	0.14956	0.630607	BPHL
5.65518	-0.0157679	0.0614781	0.149431	0.630607	CASC15
45.2374	0.023734	0.0638588	0.149512	0.630607	HIST1H2AC
172.415	-0.0427209	0.0699426	0.149283	0.630607	NME3
0.996717	-0.00790923	0.0599707	0.149397	0.630607	PRRT2
1.18614	-0.00886933	0.060088	0.149636	0.630607	LINC00653
1.22046	-0.00792083	0.0599866	0.149746	0.630884	AC092296.2
92.1595	-0.0465921	0.0666178	0.149851	0.631022	TMEM14A
7.94584	0.00983521	0.0602724	0.149928	0.631022	ADGRG6
8.99913	-0.0236793	0.0638161	0.149879	0.631022	WDR73
139.974	-0.0445706	0.0661007	0.149953	0.631022	MEF2A
2.73465	-0.0108066	0.0604104	0.150022	0.631132	AC103974.1
72.99	-0.031797	0.0674038	0.15016	0.631528	MMP24OS
549.364	-0.0465472	0.0659597	0.150327	0.631863	GNG5
37.4651	-0.039356	0.0688153	0.150311	0.631863	PSMA3-AS1
2.89571	0.0122883	0.0607708	0.150553	0.631927	AC098617.1
34.3411	-0.0375099	0.0674494	0.150537	0.631927	SLC25A20
2.73989	-0.013485	0.0609846	0.150604	0.631927	SEC31B
118.686	-0.0476992	0.0660959	0.150598	0.631927	AAMDC
11.985	-0.0283944	0.0654522	0.150547	0.631927	URB1-AS1
1.54171	-0.00849709	0.0601178	0.150424	0.631927	S100B
26.3961	0.0402113	0.0677042	0.150995	0.632027	EIF2B4
20.1794	-0.0225186	0.0636863	0.150856	0.632027	UQCC2
1.7833	-0.00882285	0.0601212	0.151128	0.632027	AC005013.1
14.0438	0.027949	0.0652015	0.151081	0.632027	CHMP7
6.31052	-0.0208616	0.0628655	0.151082	0.632027	FKTN
192.49	0.0443902	0.0658852	0.151152	0.632027	SWAP70
2.59038	-0.0110186	0.0605123	0.151042	0.632027	C11orf91
38.2199	-0.0425388	0.0671201	0.151084	0.632027	DCUN1D5
3.80622	-0.016958	0.0618218	0.150787	0.632027	SGPP1
23.5796	0.0281564	0.065598	0.151102	0.632027	CHSY1
6.0474	-0.0155882	0.0614433	0.150713	0.632027	AC009005.1
18.8773	-0.0259724	0.0646124	0.150914	0.632027	TNPO2
4.01016	0.0117066	0.0606528	0.1514	0.632881	ADAMTS3
78.996	0.0470835	0.0652003	0.151557	0.633353	ZNF580
19.9891	-0.0286259	0.0653467	0.151601	0.633354	CEP120
49.8094	0.0431459	0.0680785	0.151766	0.633825	UBL7
382.322	-0.049657	0.0570017	0.151813	0.633825	TMEM219
7.39972	-0.0196643	0.0625578	0.151845	0.633825	BCLAF3
63.2045	-0.0466565	0.0652847	0.152162	0.634043	DUSP22
4.2426	0.017695	0.0619836	0.152096	0.634043	FBXO5
50.0401	0.0325397	0.0671826	0.152251	0.634043	PLAAT4
3.33427	-0.0133072	0.0609287	0.152331	0.634043	RAPGEFL1
29.8698	-0.0376729	0.0675373	0.152136	0.634043	GNA13
32.8753	-0.0366138	0.0696667	0.152288	0.634043	SMAD4
383.218	0.0479489	0.0635967	0.152335	0.634043	ACTN4
250.509	0.023283	0.0636579	0.152169	0.634043	THBD
23.1375	0.0394592	0.0682017	0.152015	0.634043	HSCB
60.8568	-0.0443765	0.0675289	0.152032	0.634043	SYAP1
136.809	0.0492592	0.0543535	0.152416	0.634199	RBM4
35.5804	-0.0411916	0.0671688	0.152474	0.634259	DNM1L
6.4195	-0.0217046	0.0631984	0.152567	0.634461	LINC00294
2.60126	0.0137586	0.0610476	0.152625	0.63452	USP35
13.6813	0.02304	0.0634788	0.152996	0.635106	FAM131A
9.00244	-0.0231945	0.063599	0.153073	0.635106	NAP1L5
22.012	0.0336997	0.0670216	0.153073	0.635106	LEMD2
37.1492	0.0391402	0.0679213	0.153017	0.635106	TMEM242
172.895	-0.0450695	0.0676057	0.152886	0.635106	TOMM5
21.3209	0.0331127	0.0669202	0.152853	0.635106	ZCCHC8
6.88932	0.0204315	0.0627582	0.153053	0.635106	ABHD3
113.1	0.046369	0.0660616	0.153226	0.635376	TMEM165
42.0963	0.0345359	0.067588	0.153213	0.635376	BCAR1
37.2287	0.0430442	0.0673394	0.153272	0.635384	ANKLE2
1.88246	-0.00802966	0.0599696	0.153452	0.635586	ADGRF1
1.02924	-0.00665851	0.0597901	0.153398	0.635586	AC091691.3
57.7631	0.0376256	0.0681461	0.15342	0.635586	STRN4
27.4879	0.0370282	0.0675225	0.153575	0.635729	SNUPN
1.75926	-0.00683042	0.0598723	0.15355	0.635729	MATK
34.6656	0.0359528	0.0675564	0.153663	0.635912	FPGS
12.377	0.0253071	0.064247	0.153901	0.636717	MTG2
8.98655	-0.0125752	0.0607571	0.154038	0.636972	GJA5
184.836	0.0451266	0.0648029	0.154139	0.636972	ILK
1.46388	0.00965376	0.06034	0.154097	0.636972	TMPO-AS1
12.9139	0.0242433	0.0640812	0.154103	0.636972	MTSS2
541.836	-0.0398133	0.066991	0.154295	0.637434	UQCRB
82.9412	-0.0484023	0.0623939	0.154447	0.637871	SNRNP40
47.1426	0.0418562	0.0679303	0.154489	0.637871	ANKRD17
7.5801	0.0154743	0.0616442	0.154642	0.638039	PROX1
67.6615	-0.0240067	0.0639724	0.154601	0.638039	HDAC9
66.2765	0.0253094	0.064161	0.154661	0.638039	ARL5B
54.2093	-0.0435489	0.0664031	0.154863	0.638234	C1orf52
29.9926	-0.035713	0.0670487	0.154763	0.638234	NBAS
28.6878	0.0313414	0.0659692	0.155024	0.638234	BTN2A1
69.9401	0.0203083	0.0628167	0.15493	0.638234	ZFAND2A
29.2339	0.0348554	0.0670053	0.154821	0.638234	APBB1
131.808	0.0470818	0.0613914	0.154933	0.638234	EIF3M
10.0413	0.0223842	0.0634972	0.15507	0.638234	TAF6L
22.0109	-0.0368172	0.0673043	0.155105	0.638234	GPALPP1
41.4707	0.0337305	0.0670825	0.155002	0.638234	SETD3
70.8011	-0.0388572	0.0676824	0.155462	0.638411	FAM162A
3.58262	0.00919371	0.0601496	0.155398	0.638411	AC011603.2
1.39889	-0.0101114	0.0603175	0.155261	0.638411	AL049840.4
12.3656	0.0294578	0.0657035	0.155364	0.638411	PSKH1
53.7544	0.0434839	0.0673394	0.155422	0.638411	MRPL38
24.252	-0.0352665	0.0672063	0.155216	0.638411	ZNF358
18.154	0.0322328	0.0665153	0.15555	0.638411	VPS16
26.3836	0.0283993	0.0651019	0.15559	0.638411	C21orf91
32.541	0.0287445	0.0652192	0.15549	0.638411	CBR1
2.47693	-0.0144449	0.0611569	0.155553	0.638411	AL732509.1
54.7541	-0.0456059	0.0650469	0.155931	0.63892	SDCCAG8
49.6978	-0.0461307	0.0640531	0.156023	0.63892	KIDINS220
2.68263	-0.0121737	0.0606641	0.155994	0.63892	LPP-AS2
1.07301	-0.00783724	0.0599647	0.156148	0.63892	PACRG-AS1
90.6108	0.0346825	0.0664269	0.155841	0.63892	SH2D3C
32.4737	-0.0268908	0.0651556	0.156049	0.63892	DTX4
478.344	-0.0453389	0.0653772	0.156098	0.63892	ATP5MG
81.8104	-0.0433212	0.0670888	0.156215	0.63892	UBE2Q2
9.34819	-0.0243611	0.063955	0.156243	0.63892	AC005562.1
0.934534	-0.00597659	0.0597686	0.155988	0.63892	PPP1R27
12.0144	-0.0271836	0.0650205	0.155846	0.63892	C19orf48
16.9335	-0.031363	0.0661243	0.156229	0.63892	SNHG11
26.3576	0.0315146	0.0659568	0.156339	0.63913	XPNPEP1
185.449	0.0480344	0.0621621	0.156449	0.639399	SPTLC2
1.82203	-0.0107153	0.0604415	0.156498	0.63942	DCC
63.8385	0.0347052	0.0668173	0.1566	0.639654	PPP1R16B
30.2417	-0.042475	0.0672482	0.156735	0.640027	STN1
2.89638	-0.0130923	0.0608662	0.156864	0.640374	DCLK1
16.723	-0.0178712	0.0620994	0.156988	0.640698	FHL2
4.36314	0.0161242	0.0616703	0.157054	0.640788	ATL1
7.4086	-0.0184404	0.0623317	0.157119	0.640871	TTC39C
1.11541	-0.00942211	0.0601766	0.157186	0.640965	LINC01301
167.098	-0.0484478	0.0648167	0.157288	0.641199	RNF13
6.81113	-0.0215	0.0631112	0.157466	0.641566	DLGAP1-AS1
1580.26	-0.0407106	0.0689976	0.157451	0.641566	ATP5F1E
17.8818	-0.0275998	0.0651039	0.157592	0.641862	UBN2
121.496	-0.0354581	0.068018	0.157628	0.641862	EI24
2202.57	-0.0342143	0.0661188	0.15789	0.642749	MT-ND2
29.6473	-0.011893	0.0607172	0.157948	0.642803	SAA1
18.6117	-0.0343549	0.0668993	0.158063	0.643091	EPM2AIP1
2.26873	-0.0113156	0.0604793	0.158324	0.643184	LINC01353
3.78387	-0.0168317	0.0616984	0.158442	0.643184	AC009404.1
12.0801	0.021071	0.0628962	0.158551	0.643184	DGKD
68.5527	0.0434968	0.0624077	0.158619	0.643184	GYG1
2.57409	0.0118241	0.06062	0.158299	0.643184	CHN2
128.63	0.0276369	0.0645603	0.158223	0.643184	IFRD1
4813.99	-0.0363525	0.0661834	0.158399	0.643184	FTH1
651.71	0.0469874	0.0633947	0.158272	0.643184	AHNAK
118.319	0.0467485	0.0608241	0.15856	0.643184	CORO1B
7.99877	0.0207731	0.0628065	0.158278	0.643184	FBXL8
139.782	-0.0479896	0.0650028	0.158573	0.643184	PTPRM
2283.98	0.0388368	0.068327	0.158615	0.643184	IER2
1.67637	-0.0115423	0.060537	0.158958	0.643753	MATN1-AS1
1.06049	-0.00636858	0.0597644	0.158937	0.643753	AC253572.2
1.35424	-0.00841633	0.0600285	0.15902	0.643753	LINC01138
2.56366	-0.0113908	0.0605158	0.15881	0.643753	AL445250.1
15.0186	0.0324327	0.0663992	0.159	0.643753	CASP2
14.6313	0.0314908	0.0661127	0.159026	0.643753	PUS3
27.1395	0.0294663	0.065192	0.1592	0.644277	GORASP1
61.0676	0.0451252	0.0664916	0.159325	0.644602	TUT4
112.739	0.0320336	0.0652674	0.159395	0.644708	ALDH9A1
3.26411	-0.0123507	0.0606489	0.159485	0.64489	TTC21A
5.16361	-0.0134335	0.0609589	0.159593	0.645144	LINC02356
15.7144	0.0290363	0.06525	0.159975	0.64561	STRIP1
11.2732	-0.02807	0.0650158	0.159938	0.64561	LIAS
744.506	-0.042284	0.06885	0.159795	0.64561	TOMM7
35.0631	-0.0424577	0.0665768	0.159886	0.64561	DPM2
10.3907	-0.0257382	0.064443	0.159924	0.64561	P2RX4
60.8988	0.042675	0.066349	0.159798	0.64561	SHKBP1
55.3507	-0.0319577	0.0664518	0.160104	0.64577	NIPSNAP3B
96.5687	-0.0385703	0.0677595	0.160083	0.64577	TAOK1
14.6691	0.0269898	0.0648029	0.160178	0.645889	ARMC5
102.372	-0.0407058	0.0678381	0.160368	0.646165	HNRNPAB
5.74716	-0.0198144	0.0625285	0.16037	0.646165	DNAJC3-DT
18.198	0.028066	0.0650032	0.160381	0.646165	GRWD1
4.16	0.0148094	0.0612431	0.16071	0.646615	ATP8B2
2064.72	0.0489525	0.0555624	0.160655	0.646615	RPL15
58.1157	0.0300817	0.0653781	0.160716	0.646615	VPS26A
37.9276	-0.0413481	0.0670784	0.160619	0.646615	AFG3L2
0.811475	-0.0073149	0.0598638	0.160706	0.646615	Z68871.1
6.48344	-0.00716188	0.0598975	0.160833	0.646729	ZNF385B
1.30977	-0.0100513	0.0603035	0.160863	0.646729	ZBED3-AS1
53.1354	0.0422961	0.0668971	0.160878	0.646729	CHCHD1
3.72522	-0.0153277	0.061327	0.161219	0.646925	AC016727.1
49.7012	-0.040144	0.0664686	0.16121	0.646925	PPA2
305.409	0.042767	0.0657247	0.16131	0.646925	CAPZA2
48.9514	-0.0338754	0.0667619	0.161053	0.646925	PPP2CB
8.29452	0.0204341	0.0625458	0.161295	0.646925	DGKA
3.20816	-0.0138098	0.0609592	0.16102	0.646925	AVIL
4.90834	-0.0157898	0.0615671	0.161329	0.646925	AC133552.5
21.5913	0.0289255	0.0655886	0.161269	0.646925	AMFR
9.0158	0.0197243	0.0627433	0.161317	0.646925	KCNJ2
5.31398	-0.0189412	0.0622902	0.161545	0.647613	FAM161A
1.92031	0.0100761	0.0603234	0.161599	0.647649	AC008555.1
133.281	0.0448106	0.0644468	0.161725	0.647976	TNFRSF1B
51.4519	-0.0434303	0.0658381	0.161772	0.647982	TMEM126A
33.1281	-0.0359738	0.0666472	0.161907	0.648121	TMEM150A
4.86711	-0.0152049	0.061304	0.162029	0.648121	IL1RAP
2.73582	0.0114464	0.0606166	0.161969	0.648121	AC124283.1
8.218	0.0217021	0.0630243	0.16203	0.648121	STK35
28.64	0.0313016	0.0656567	0.161894	0.648121	AAR2
8.57096	-0.0242776	0.0637398	0.162106	0.648245	ACBD4
2.43684	-0.0131995	0.0608648	0.162218	0.648514	ZNF775
20.8199	-0.0389983	0.0676388	0.162375	0.648956	S100PBP
64.4815	-0.0440032	0.0656989	0.162418	0.648956	SMIM29
5.15804	-0.00866377	0.0600355	0.162484	0.649041	C1orf162
3.45371	0.0154913	0.0613763	0.162646	0.649509	CEP19
40.4343	-0.0321373	0.0665446	0.162952	0.649732	NDUFAF2
3.32854	0.0140747	0.0610819	0.16292	0.649732	CCDC180
63.5059	-0.0169519	0.0618229	0.162972	0.649732	THY1
29.3471	-0.0270115	0.0652733	0.162828	0.649732	ITPRIPL2
1.97207	-0.011165	0.0604508	0.162966	0.649732	TSPAN10
106.259	0.0372605	0.0663537	0.16284	0.649732	EIF2S3
0.765341	0.00906493	0.0602793	0.163038	0.649816	RAB38
16.5282	0.0257357	0.0640417	0.163172	0.649998	C6orf47
4.09885	-0.0163536	0.0616151	0.163173	0.649998	AC007541.1
4.72243	0.0184318	0.0621796	0.163284	0.650261	C3orf62
6.15462	0.02268	0.0633573	0.163613	0.650641	PPAT
47.5305	0.0368904	0.0680315	0.163532	0.650641	SAMD9L
19.0845	0.0269461	0.0648437	0.163488	0.650641	CCAR2
8.91934	-0.0163435	0.0616465	0.163649	0.650641	AC023157.3
21.8754	0.0301009	0.0652412	0.163641	0.650641	TBK1
16.116	0.0317345	0.0659448	0.163459	0.650641	CEP89
0.928122	-0.00655571	0.0598108	0.164059	0.650839	RUNX3
46.9482	0.0433678	0.0650506	0.1638	0.650839	JAGN1
2.85078	-0.0130683	0.0608269	0.16397	0.650839	MANEA-DT
66.0383	0.0211382	0.0628175	0.163946	0.650839	ARL4A
1.30394	-0.00635896	0.0597883	0.163836	0.650839	PCF11-AS1
542.17	-0.0488334	0.0582249	0.163982	0.650839	MORF4L1
13.6337	-0.0289434	0.0651102	0.164043	0.650839	AMDHD2
11.7482	-0.0273427	0.064719	0.163945	0.650839	XPO6
0.839575	-0.0048274	0.0596848	0.164177	0.65113	AP001065.3
3.60851	-0.0134152	0.0608972	0.164369	0.651715	ATP6V0E2
38.9814	0.0385983	0.0673497	0.164485	0.651994	STIM2
20.1298	-0.0284375	0.0650128	0.164599	0.652089	ENOSF1
89.3815	-0.046428	0.066808	0.164558	0.652089	MKKS
9.6658	-0.0188871	0.0623681	0.164708	0.652342	CCZ1
8.35116	-0.0229707	0.0633669	0.165196	0.652668	FASTKD3
4.76204	-0.0192183	0.0623302	0.164939	0.652668	ZNF454
5.11753	-0.0164862	0.0615893	0.165153	0.652668	PRKG1
30.8764	0.0292107	0.065014	0.164881	0.652668	NUP98
1.49383	-0.0099165	0.060225	0.165102	0.652668	PTPRR
46.7894	-0.0431368	0.0656641	0.165032	0.652668	ATXN7L3B
1.73591	-0.0104595	0.0603414	0.164986	0.652668	AMDHD1
18.8009	0.034531	0.0664467	0.164872	0.652668	NAA25
23.2278	0.0369157	0.0667223	0.16511	0.652668	CES2
356.907	-0.0279358	0.0652758	0.165245	0.652683	SNHG7
12.028	0.0259744	0.0643356	0.165298	0.652716	PPP1R16A
7.95092	-0.0235463	0.0634983	0.165578	0.65298	DBT
9.86865	-0.022175	0.0634058	0.165838	0.65298	AL392172.1
1.94322	-0.0121248	0.0606537	0.16553	0.65298	POC1A
15.7195	-0.0278339	0.0651004	0.165647	0.65298	PIGZ
3.1928	0.0105154	0.0603739	0.165711	0.65298	CPNE8-AS1
4.33201	-0.0156654	0.0613713	0.165693	0.65298	AL139317.5
19.7892	-0.0376679	0.0667378	0.165862	0.65298	DSEL
5.46213	0.016725	0.0617371	0.16566	0.65298	ARID3A
34.3237	0.0389782	0.0667457	0.16588	0.65298	TOMM40
1.69028	0.0123471	0.0607942	0.165533	0.65298	CCDC120
18.8677	-0.033477	0.06627	0.165889	0.65298	APOOL
4.00029	-0.0149466	0.0612279	0.165906	0.65298	ARMCX5-GPRASP2
18.1099	0.0314202	0.0658063	0.166001	0.653099	UMPS
9.84322	0.0261161	0.0643063	0.166027	0.653099	EXTL3
224.061	-0.0435488	0.0659583	0.16634	0.654153	RWDD1
2.98135	-0.0150973	0.0612801	0.166906	0.654457	AC010894.2
4.93887	0.0190737	0.0622189	0.16689	0.654457	AC083798.2
1.50825	-0.0112855	0.0604625	0.166791	0.654457	WWC2-AS2
105.11	-0.045619	0.0602807	0.16677	0.654457	HEXB
86.4078	0.0304839	0.0633288	0.166908	0.654457	COPS5
36.1472	-0.0337504	0.0661828	0.166877	0.654457	PEX2
2.75838	-0.0113612	0.0604844	0.166796	0.654457	TRPC6
103.934	-0.0462297	0.0593777	0.166584	0.654457	ACTR10
3.8405	0.0157679	0.0614402	0.166569	0.654457	AC008915.2
1.58823	-0.00977636	0.0602051	0.166618	0.654457	DYNLRB2
14.3159	0.0280413	0.0648406	0.166915	0.654457	PIGU
12.1496	0.0223542	0.0631937	0.167006	0.654639	RASSF7
18.1565	0.0329903	0.0666864	0.167102	0.654837	MIEF1
26.1449	0.0269822	0.0643832	0.167255	0.65523	LRRC70
2.01196	0.00935362	0.0601783	0.167293	0.65523	COBL
2.13414	-0.0103748	0.0603011	0.167391	0.655439	TMSB15B-AS1
0.840391	-0.00664865	0.0597859	0.167439	0.65545	TNIK
46.8653	0.0378014	0.0669781	0.167576	0.655452	HSPA4
14.1434	0.0280482	0.0647421	0.167548	0.655452	TRDMT1
3.14822	0.012021	0.0606348	0.167545	0.655452	DHH
48.1003	-0.0397019	0.0663794	0.168596	0.655547	ZBTB8OS
28.2219	0.033353	0.0659357	0.16893	0.655547	KIAA0319L
24.7937	-0.0363039	0.0663906	0.168773	0.655547	HIPK1
3.91959	0.011461	0.0605316	0.168112	0.655547	CIART
45.4702	-0.0337031	0.0659636	0.169022	0.655547	RNPEP
25.2691	0.0373306	0.0667512	0.167998	0.655547	TMEM33
20.8836	0.0338512	0.0662275	0.168486	0.655547	CCDC127
19.687	0.0302688	0.0652052	0.167922	0.655547	GMNN
90.6745	-0.0401233	0.0652991	0.168802	0.655547	PPP1R11
1.99719	0.00838163	0.0600302	0.168947	0.655547	LHFPL5
22.41	-0.0292515	0.06501	0.168713	0.655547	AKAP7
1.00045	-0.00649931	0.0597776	0.168698	0.655547	AL590302.1
62.1781	-0.0400975	0.0668713	0.168705	0.655547	TMEM248
3.28476	0.0142567	0.0610661	0.168091	0.655547	ZNF596
38.9726	0.0392911	0.0664921	0.168282	0.655547	ATP6V1C1
16.9243	0.0317053	0.066208	0.167688	0.655547	AUH
27.4838	0.0321643	0.0657045	0.168447	0.655547	ODF2
5.29195	-0.0129607	0.0608396	0.168276	0.655547	LINC00842
23.7795	-0.0311828	0.0656018	0.168667	0.655547	SH3PXD2A
19.4994	-0.0272933	0.0644274	0.168211	0.655547	RAB30-DT
1.80061	-0.0113299	0.0604932	0.167759	0.655547	AC022364.1
42.4432	0.0382585	0.0656962	0.168963	0.655547	SPATS2
0.927509	-0.00756081	0.0598879	0.168932	0.655547	AC091057.3
1.31886	-0.00717372	0.0598251	0.169026	0.655547	ZNF710-AS1
1.09002	0.00977863	0.0603444	0.167864	0.655547	ALDH3A1
0.995634	-0.00631347	0.0597685	0.167837	0.655547	AC011921.1
3.29648	-0.0150498	0.0612139	0.167771	0.655547	ZNF236-DT
5.08583	0.00977386	0.0603534	0.168939	0.655547	AC011446.2
7.16103	0.0177357	0.0618249	0.168419	0.655547	POLD1
7.11402	0.0188257	0.0622314	0.16908	0.655547	ZCCHC3
14.4484	-0.0276078	0.0645882	0.168018	0.655547	ATRN
25.0861	-0.0288583	0.0651923	0.169095	0.655547	CASTOR1
697.113	0.0295011	0.0653365	0.168769	0.655547	SAT1
7.72849	0.00630147	0.0597793	0.169157	0.655614	FP236383.5
25.1099	-0.0295015	0.0650812	0.169223	0.655692	ZMAT1
1020.43	0.0407438	0.0642779	0.169331	0.655936	TUBA1B
37.1696	0.0410781	0.0659193	0.169441	0.656011	TRIM13
80.5632	0.0435954	0.0653612	0.169413	0.656011	YIF1B
11.7441	0.0239354	0.0634908	0.169514	0.656117	C1orf109
5.4399	-0.0166171	0.0615738	0.169574	0.656177	Z93930.2
8.7668	0.0229853	0.0632687	0.169832	0.656713	PPP2R3A
63.4705	0.0406947	0.0654436	0.169849	0.656713	BET1
1.3551	-0.00818691	0.0599606	0.169803	0.656713	FUT8-AS1
28.9979	-0.0184322	0.06219	0.169951	0.656734	C1QTNF12
452.3	-0.0371235	0.0657715	0.16999	0.656734	LPAR6
43.8984	0.0359842	0.0660741	0.169929	0.656734	CDK16
4.59482	-0.0149536	0.0612123	0.170162	0.657223	AC025164.1
1.32356	0.00709503	0.0598878	0.170262	0.657256	LDLRAD2
20.5399	0.0320792	0.0657028	0.170241	0.657256	ANKRD13D
16.0481	-0.0274203	0.0644453	0.170311	0.657259	FBXO28
60.9121	0.0407337	0.0651989	0.170354	0.657259	UBE2D1
112.669	-0.0394648	0.067546	0.170508	0.657565	C5orf56
0.953448	-0.00610027	0.0597728	0.170524	0.657565	PCBP3
3.35031	0.0151786	0.0613118	0.170585	0.657626	SEC61A2
78.4464	-0.0452481	0.0597665	0.170671	0.65772	SYNJ2BP
22.8325	-0.0299933	0.0652208	0.1707	0.65772	SPRED1
17.9133	-0.0245566	0.0635613	0.170866	0.657833	SNX7
65.1011	-0.0221356	0.0629747	0.170826	0.657833	ISG20
75.937	-0.0372234	0.0662841	0.170798	0.657833	SMS
5.4473	0.0177584	0.0618755	0.17106	0.658033	LARS2
7.30532	0.0202723	0.0625159	0.171099	0.658033	INTS9
19.434	-0.0322763	0.0656137	0.171043	0.658033	KIAA0586
45.4523	0.0411435	0.0666092	0.170982	0.658033	MAZ
30.6358	-0.0352101	0.0658369	0.17192	0.658867	TCTA
11.7812	0.0270537	0.0643914	0.171507	0.658867	ACOX3
418.671	-0.0492657	0.0613649	0.17203	0.658867	CYSTM1
0.962175	-0.00712097	0.0598574	0.171667	0.658867	HIST1H4D
4.74928	-0.0119494	0.0606076	0.172045	0.658867	PSPH
209.715	-0.0453222	0.0588656	0.17199	0.658867	OSTF1
185.154	0.0360013	0.0670274	0.171464	0.658867	MGMT
481.089	0.0468935	0.0621078	0.171678	0.658867	RPL27A
2.08901	-0.0113481	0.0604818	0.171747	0.658867	SSSCA1-AS1
6.36946	-0.0174471	0.0618023	0.17183	0.658867	DISC1FP1
9.27498	0.0224215	0.0630171	0.171882	0.658867	DLAT
12.9933	-0.0282977	0.0646387	0.171961	0.658867	CRADD
1.76124	-0.00933845	0.0601295	0.171626	0.658867	AC022613.2
17.6174	0.0327224	0.0657759	0.171529	0.658867	RNF111
39.4753	0.0430037	0.0645337	0.17145	0.658867	NUBP1
9.96382	0.0254237	0.0639935	0.17178	0.658867	RPTOR
13.493	0.0289208	0.065495	0.172554	0.659372	MRPL20-AS1
91.3839	0.0381157	0.0633842	0.172835	0.659372	CACYBP
15.4488	0.0242175	0.0635999	0.17263	0.659372	GEMIN6
0.985891	-0.00541741	0.0597055	0.17291	0.659372	CD86
8.76878	0.0174575	0.0616997	0.172445	0.659372	ABLIM2
46.7528	0.0422041	0.063997	0.172979	0.659372	AP3B1
37.3897	-0.0406661	0.0653185	0.172744	0.659372	ZFYVE16
18.2635	0.0232337	0.0632444	0.172926	0.659372	ARHGAP26
3.19423	0.0161248	0.0615032	0.172655	0.659372	FZD1
2.19293	-0.0126185	0.0606969	0.172805	0.659372	AC009812.1
13.0975	-0.0243308	0.0636325	0.172867	0.659372	ZEB1-AS1
74.5027	0.0251505	0.0639966	0.17292	0.659372	HTRA1
9.11241	0.0269374	0.0647381	0.172996	0.659372	MEN1
22.9018	-0.0287449	0.0651495	0.172737	0.659372	RXYLT1
3.62353	0.0155101	0.061286	0.172741	0.659372	CBX8
1.34702	0.00929195	0.0602258	0.172563	0.659372	CD7
28.6947	0.0369253	0.0663589	0.172463	0.659372	PACSIN2
1.94963	-0.00949755	0.0601969	0.172731	0.659372	TCEAL7
50.9439	-0.0372563	0.0665851	0.173147	0.659774	FMC1
228.461	-0.0410647	0.0665981	0.173209	0.659836	MICOS13
1.1793	0.0100019	0.0603786	0.173328	0.65994	AC092943.2
16.9716	0.0293533	0.0649217	0.173309	0.65994	IVD
12.2355	-0.0226531	0.0631581	0.173432	0.660162	CTTNBP2
36.2271	0.0400461	0.0654656	0.173478	0.660164	SLC35B1
8.84796	-0.0177703	0.0617757	0.173614	0.660507	AZIN1-AS1
4.05109	-0.0140197	0.0609803	0.173738	0.660748	TMEM8B
7.28508	0.0208868	0.0626381	0.173768	0.660748	NACC1
14.7583	0.0273844	0.0643649	0.174865	0.660926	SNAP47
117.218	-0.0417287	0.0627506	0.17472	0.660926	CRBN
125.582	-0.0395749	0.0662061	0.173905	0.660926	PFDN1
8.70929	-0.0228309	0.0630654	0.174224	0.660926	PEX7
53.3559	-0.0405815	0.0650617	0.174496	0.660926	TMEM120A
6.32282	0.0185121	0.0620013	0.174536	0.660926	SFMBT2
258.079	-0.0428312	0.0630367	0.174412	0.660926	PEBP1
3.41543	-0.0103772	0.0602535	0.174212	0.660926	HCAR1
367.269	0.0457156	0.0549338	0.174167	0.660926	RAN
3.5544	-0.0114978	0.0604951	0.174832	0.660926	ENOX1
13.2406	0.0175017	0.0616586	0.174795	0.660926	PYGL
18.0513	-0.0232564	0.0633504	0.17446	0.660926	ACYP1
43.7108	-0.0257611	0.0637991	0.17401	0.660926	AC022706.1
39.2531	0.00703766	0.0598482	0.174051	0.660926	CSF3
5.30929	0.0183722	0.0619796	0.174814	0.660926	SMG8
209.248	-0.0451465	0.0602555	0.17444	0.660926	VAPA
26.6065	-0.0282699	0.0645912	0.174069	0.660926	AKAP8L
17.0477	-0.0299421	0.0649147	0.174862	0.660926	ZNF430
1.69133	-0.00783858	0.0599456	0.174255	0.660926	CST7
4.97614	0.0165576	0.0616774	0.174079	0.660926	AP000692.2
2.18694	-0.0102723	0.0602711	0.174752	0.660926	Z99774.1
162.066	0.0442688	0.0641761	0.174578	0.660926	UXT
104.347	0.0406197	0.0671584	0.174639	0.660926	NONO
15.4221	0.0261043	0.0640995	0.174916	0.660946	ATP13A1
2.02957	0.0122457	0.0607001	0.175039	0.661239	AL391839.3
6.02961	-0.0186829	0.0621474	0.175354	0.661392	ADCY3
283.659	-0.0450039	0.0495133	0.17519	0.661392	C11orf58
51.878	0.0337843	0.0655995	0.175278	0.661392	ATP2B1
5.69118	-0.0132203	0.0607858	0.17528	0.661392	STON2
2.4375	-0.0123957	0.0606515	0.175324	0.661392	CCDC113
12.7459	0.0268984	0.064325	0.175147	0.661392	LONP1
341.691	0.0468318	0.0550835	0.175461	0.661452	HNRNPDL
140.704	-0.0402385	0.0656319	0.175456	0.661452	FERMT2
32.9234	-0.0296536	0.0649856	0.17553	0.661539	RFTN1
4.46096	-0.0156513	0.0613492	0.175629	0.661739	KIRREL1
5.84699	0.0193211	0.0622781	0.175675	0.66174	MAGI2
7.12152	-0.0174778	0.0617751	0.175769	0.661752	TRAM2-AS1
10.8559	0.0268482	0.0643726	0.175732	0.661752	CCP110
276.891	-0.044768	0.0633633	0.175957	0.662285	LAMTOR4
12.5976	-0.0174756	0.0616835	0.176185	0.662794	GPBAR1
4.47338	-0.0123782	0.0606965	0.176141	0.662794	ADAM28
43.0726	0.0275672	0.0650191	0.176236	0.662794	BOLA2
172.391	0.0406358	0.0610525	0.176321	0.662794	PRKAR1A
21.561	-0.0265659	0.064165	0.176278	0.662794	GSK3A
342.61	0.0318266	0.0654034	0.176427	0.662851	CCNL1
43.5959	0.0299045	0.0648365	0.176416	0.662851	PARP12
0.98817	-0.00605248	0.0597313	0.176644	0.663168	HM13-AS1
3.13	0.0153223	0.0612377	0.176649	0.663168	AL355803.1
72.61	-0.0449711	0.0588328	0.176629	0.663168	IDS
11.8487	0.0178528	0.0617921	0.176794	0.663196	RAPGEF4
8.53879	0.0151661	0.061071	0.176793	0.663196	ZSCAN31
11.3399	0.0245413	0.0636026	0.176741	0.663196	MGME1
1.00928	-0.00807774	0.0599515	0.176857	0.66326	ASF1B
2.56575	-0.0109491	0.0603886	0.176915	0.663304	AL359541.1
42.0626	-0.0387037	0.0662359	0.177053	0.663478	CDK9
4.68987	-0.0180961	0.0618928	0.177052	0.663478	BRCA1
29.7896	0.0422874	0.0728246	0.177259	0.663837	GNL2
20.9996	0.0356638	0.0657979	0.177332	0.663837	DCAF12
2.05288	-0.0101592	0.0602675	0.177324	0.663837	RBPMS2
119.949	-0.0452957	0.0544494	0.177328	0.663837	RBM42
108.918	0.0425954	0.0618221	0.177634	0.66477	PPP2CA
0.861549	-0.00591928	0.0597011	0.177673	0.66477	SH3BP1
115.223	-0.0428628	0.0611774	0.177798	0.664772	PCMT1
77.3183	-0.0413068	0.0646686	0.177772	0.664772	ERVK3-1
0.760325	-0.00637553	0.0597706	0.177811	0.664772	NCF4
2.56324	-0.0109091	0.0603583	0.177955	0.665138	ZNF552
73.914	0.0436253	0.0595569	0.178052	0.665326	SEC31A
17.1293	-0.0313729	0.0652587	0.178478	0.66551	KDM1A
368.553	0.031278	0.064783	0.178723	0.66551	ADAM15
22.9114	-0.0351336	0.0663598	0.178209	0.66551	KIAA0232
1.57113	-0.00920034	0.0600837	0.178475	0.66551	AC124016.2
408.027	0.0440893	0.0583527	0.17879	0.66551	UBE2D3
25.4227	-0.026783	0.0626719	0.178761	0.66551	TMA16
20.6836	0.0269688	0.0639071	0.17848	0.66551	ZNF277
99.7153	-0.0351136	0.064981	0.178364	0.66551	PLXDC2
40.476	0.0401792	0.0644322	0.178578	0.66551	DENND10
1.1441	-0.00801507	0.059993	0.178494	0.66551	LINC01001
12.1003	0.027062	0.0643401	0.178195	0.66551	FOXRED1
35.8814	-0.0387154	0.0650766	0.17855	0.66551	IRAK4
22.9134	0.0135385	0.0607267	0.178634	0.66551	F2RL3
291.446	0.0410793	0.0623948	0.178712	0.66551	NUCB1
46.7539	-0.039312	0.0652457	0.178686	0.66551	CHKB
1.11073	-0.00702097	0.0598432	0.178958	0.665964	PLK1
6.00787	0.0126969	0.060772	0.179226	0.666005	DHCR24
26.5985	0.0321812	0.0655592	0.179167	0.666005	SLC30A7
4.0042	-0.0161409	0.0613722	0.179245	0.666005	CCDC96
8.13905	-0.0240542	0.0634765	0.179146	0.666005	ADCK5
32.1323	-0.0344501	0.0653717	0.179204	0.666005	EZH1
30.4356	-0.0364494	0.0659869	0.179233	0.666005	CENPB
19.5925	0.018656	0.0618859	0.179415	0.666341	PRR26
11.2538	0.0202418	0.0623761	0.179428	0.666341	KATNB1
43.4571	0.0372754	0.0657404	0.179606	0.66666	CHD7
21.1384	-0.0239939	0.0636321	0.179575	0.66666	TMEM99
61.5118	0.0180786	0.0619058	0.180091	0.666732	IL1R1
68.2858	-0.0265203	0.0637622	0.179917	0.666732	TUBA4A
72.2914	0.0421768	0.0631227	0.179821	0.666732	STK25
16.4432	0.0303704	0.0651658	0.17998	0.666732	RPUSD3
230.065	-0.0427579	0.0635526	0.179835	0.666732	SELENOK
20.6212	0.0305622	0.0649934	0.180109	0.666732	ERAP1
199.237	-0.0437406	0.0635743	0.179846	0.666732	NDUFA2
37.3617	-0.0270504	0.0638753	0.179774	0.666732	CAPN11
14.5142	-0.0257997	0.063924	0.180111	0.666732	DCBLD1
5.06058	-0.0104905	0.0604123	0.180012	0.666732	ASCL2
2.55294	0.0117887	0.0606913	0.180132	0.666732	TBX1
126.15	-0.0427311	0.0622338	0.180237	0.666952	MVB12A
33.1574	0.0328129	0.0651721	0.180305	0.66703	TIMM22
29.2672	-0.0211232	0.062417	0.180417	0.667105	LINC00472
1.1008	-0.00792671	0.0599108	0.180373	0.667105	AL353801.3
49.5905	0.0313982	0.0646915	0.180568	0.667493	ACSL5
25.5049	-0.0307258	0.0652017	0.180726	0.667908	OSBP
48.2667	-0.0292553	0.064983	0.1808	0.668009	NR1D2
4.9533	0.0181461	0.0619907	0.18096	0.668428	HOXD4
282.434	0.0349459	0.0639524	0.181091	0.668445	NOSTRIN
25.9309	0.0316773	0.0650158	0.181103	0.668445	NIP7
4.58787	0.0168458	0.0615778	0.181077	0.668445	BLOC1S3
5.21485	-0.018944	0.0620608	0.18119	0.668597	SLC41A2
9.84111	0.0215694	0.0627519	0.181249	0.668644	FIG4
6.90362	0.0193735	0.0622459	0.181451	0.66922	NPM3
2.1771	0.0121364	0.0606319	0.181504	0.669242	KIAA0825
32.6114	-0.0337021	0.0654776	0.181579	0.669344	SPIN1
2.21204	-0.0103329	0.0602803	0.181685	0.669344	EMX2
1.28566	-0.00810898	0.0599426	0.181713	0.669344	AL352979.4
3.31486	-0.0135175	0.0610182	0.181716	0.669344	RNFT1-DT
372.868	-0.0448141	0.059412	0.181801	0.669488	VPS28
129.005	0.0439544	0.0595379	0.181924	0.66977	VDAC1
111.597	0.041002	0.0658654	0.182019	0.669947	RBBP4
20.4116	0.0111655	0.0603649	0.182214	0.670384	LRRC1
3.06858	0.00878877	0.0601211	0.182276	0.670384	AL138963.4
243.292	-0.0440912	0.0559249	0.182249	0.670384	ATP5PD
1.32305	-0.00228367	0.0595128	0.182424	0.670628	CHIT1
27.802	0.0351491	0.0653689	0.182435	0.670628	CBL
13.9572	0.0248654	0.0637295	0.182573	0.67077	SNAI2
40.8499	-0.0301074	0.0647117	0.1826	0.67077	LYRM1
106.442	-0.0444995	0.0581677	0.182613	0.67077	LSM14A
0.875073	-0.00493085	0.0596302	0.182736	0.670883	C3AR1
35.5743	0.0363731	0.0661335	0.182723	0.670883	CCDC130
1.45287	0.010422	0.0603634	0.182787	0.670899	CAPN5
39.4613	-0.038605	0.06489	0.182915	0.671046	STK38
3.30673	0.00708977	0.059853	0.18292	0.671046	CU633906.1
309.751	0.0409198	0.0650546	0.182996	0.671156	PSME2
996.38	-0.0358225	0.0652776	0.183283	0.671348	S100A11
10.664	0.0256783	0.0638574	0.183107	0.671348	APEH
90.5465	0.0351473	0.0634081	0.183146	0.671348	EIF2A
2.76621	-0.00863258	0.0600633	0.183327	0.671348	HMHB1
7.26705	-0.0200074	0.0623075	0.183265	0.671348	GINS3
1.1072	-0.00899193	0.0600545	0.183202	0.671348	ZNF594
7.51532	0.0181049	0.0618059	0.18352	0.671717	IPPK
163.923	-0.0433448	0.0586073	0.183509	0.671717	EMC4
9.34896	-0.0207479	0.0625243	0.183611	0.671877	SNHG20
108.266	-0.041659	0.0622373	0.183792	0.672202	PRPF4B
19.7266	-0.0277841	0.0643239	0.183759	0.672202	PPP3CB
14.3363	0.025369	0.063767	0.183925	0.672331	HSPBAP1
29.5726	0.0356792	0.0653457	0.184121	0.672331	SIL1
1.5379	-0.00913416	0.06007	0.184141	0.672331	AC000403.1
70.8975	-0.0425579	0.060717	0.184153	0.672331	CYFIP1
2.70956	-0.00718053	0.0598756	0.183949	0.672331	C5AR1
223.763	0.0245859	0.0635595	0.184002	0.672331	SNAI1
20.7831	0.0322704	0.0651281	0.184028	0.672331	AIFM1
2.04106	0.011748	0.0606281	0.184237	0.672471	PSORS1C1
9.86357	0.0223676	0.0629212	0.184299	0.672526	RHBDD1
88.5609	-0.0268801	0.0647793	0.184408	0.672755	YPEL3
41.8522	-0.0394642	0.0641528	0.184528	0.673024	KLHL20
18.3506	-0.0314254	0.0661239	0.1847	0.673479	MPHOSPH6
517.37	-0.040115	0.0616897	0.184763	0.673542	RTN4
5.55682	0.0159839	0.0613989	0.184816	0.673564	NUP50-DT
35.7111	0.0358539	0.0650212	0.185003	0.674076	SNX12
34.0203	-0.0346952	0.0647563	0.185223	0.674707	PRPS1
10.2843	0.0248125	0.0635645	0.185508	0.675237	LCLAT1
5.36059	0.0194601	0.0621726	0.185502	0.675237	MEGF9
32.5683	-0.0340062	0.0653546	0.18548	0.675237	COMTD1
35.1027	0.0282179	0.0640929	0.185629	0.675481	DDX54
46.8886	-0.0321831	0.066112	0.185669	0.675481	BCL7C
5.59577	-0.0195085	0.0621723	0.185822	0.675871	BBOF1
11.9783	0.024988	0.0636416	0.186674	0.676197	KCNC4
1.69533	0.0098067	0.0602961	0.186128	0.676197	GJC2
4.92476	0.0184674	0.0619541	0.186436	0.676197	CAD
47.5501	0.0275025	0.0643814	0.186534	0.676197	STAB1
139.919	0.0438542	0.0551898	0.186653	0.676197	LMAN2
14.992	0.0315912	0.0651053	0.186086	0.676197	PINX1
29.9789	-0.0303278	0.0645837	0.186706	0.676197	C11orf74
6.97875	-0.0117416	0.0604057	0.186159	0.676197	PLXNC1
7.99629	0.0218769	0.062712	0.186452	0.676197	KDM2B
28.0628	0.0332841	0.0649306	0.186636	0.676197	PPM1A
68.2408	0.043617	0.0599415	0.186216	0.676197	OAZ2
23.282	0.0350793	0.0659943	0.186078	0.676197	IREB2
60.8973	-0.0401765	0.0637007	0.186475	0.676197	SPG7
58.1691	-0.0350089	0.0652677	0.186673	0.676197	ZSWIM7
4.65536	0.0140719	0.0609193	0.186442	0.676197	ZNF14
23.8058	0.0327552	0.0647853	0.186408	0.676197	MAVS
7.04964	0.0177535	0.0616861	0.186214	0.676197	MID2
8.67841	0.0216088	0.0627113	0.186801	0.676369	ACACA
2.68716	-0.0140224	0.0609232	0.186933	0.676678	GK
6.34465	0.0187421	0.0618955	0.18706	0.676802	HPS6
41.4222	0.0352682	0.0648499	0.187019	0.676802	MPP1
28.2488	-0.0365396	0.0651001	0.187166	0.677014	COX19
16.1271	-0.0287826	0.0643237	0.187454	0.677028	PPP1R8
46.037	0.0324154	0.0657131	0.187497	0.677028	NCSTN
1.24037	-0.00713569	0.0598475	0.187463	0.677028	PID1
0.899553	0.00973814	0.060384	0.187344	0.677028	AC073349.1
105.516	-0.0215576	0.0625691	0.18725	0.677028	RIMKLB
8.72472	0.020275	0.0623328	0.187452	0.677028	CAPN15
1.86108	-0.00811944	0.0599826	0.187423	0.677028	IGLON5
14.2029	-0.0287379	0.0642158	0.187801	0.677958	TMLHE
702.879	0.0270013	0.0638549	0.188264	0.678045	CCN1
12.6086	-0.0277746	0.0642447	0.188004	0.678045	DPH5
11.0387	0.0199952	0.062505	0.187978	0.678045	SH3BP5L
25.6274	-0.0210533	0.0624475	0.188239	0.678045	SNX8
240.766	-0.0432841	0.0563868	0.18792	0.678045	PSMA2
54.7328	-0.040567	0.0626179	0.188133	0.678045	MAGI2-AS3
3.48498	0.0130219	0.0608019	0.188294	0.678045	ANKRD16
0.801644	-0.00550361	0.0596778	0.188251	0.678045	STAC3
16.8686	0.027162	0.0637694	0.188222	0.678045	RANBP10
1459.52	-0.0233607	0.0629988	0.188241	0.678045	CA4
33.3595	0.024701	0.0635595	0.188641	0.678119	NIBAN1
7.22504	0.0225644	0.0629784	0.188845	0.678119	ZNF197
83.6419	0.0333146	0.0649136	0.189064	0.678119	IMPDH2
79.2976	-0.0322884	0.065705	0.189048	0.678119	PURA
19.9231	-0.0273992	0.064331	0.18862	0.678119	PANK3
33.7485	-0.0262291	0.0642581	0.188702	0.678119	KMT2E-AS1
8.48169	-0.018402	0.0620604	0.18847	0.678119	BAALC-AS2
54.2882	-0.0384388	0.0648784	0.188478	0.678119	POLE3
22.7974	0.0285883	0.0641832	0.188845	0.678119	KMT2D
6.21682	0.0186398	0.0619093	0.188636	0.678119	SPATA5L1
42.8872	-0.0362422	0.0647546	0.189054	0.678119	MBTPS1
16.5243	0.0164243	0.0614825	0.188765	0.678119	ARHGAP28
4.85541	-0.00173535	0.0594783	0.188967	0.678119	MMP9
21.4932	-0.0169355	0.0616136	0.18891	0.678119	GGT5
167.993	-0.0382251	0.0647619	0.188932	0.678119	NDUFA6
43.8585	0.0310844	0.0645476	0.188742	0.678119	RLIM
15.7532	-0.0225308	0.0625759	0.189889	0.678645	FAM117B
3.38213	-0.0142708	0.0609899	0.189465	0.678645	PAQR3
33.2461	-0.0118789	0.0606399	0.189911	0.678645	THBS4
0.825101	-0.00744246	0.059865	0.189765	0.678645	IKZF1
39.6644	0.0368571	0.0655842	0.189821	0.678645	CARS
1.96766	-0.00459221	0.0596158	0.189502	0.678645	RERGL
154.334	-0.0384092	0.0636359	0.189733	0.678645	SNRPF
24.3687	-0.0209338	0.0622838	0.189508	0.678645	HVCN1
0.903251	0.00752781	0.0599952	0.189808	0.678645	SLC27A2
77.2696	-0.0405293	0.0626603	0.18997	0.678645	RPAIN
1.19876	-0.00784616	0.0598964	0.189751	0.678645	CNTNAP1
7.72395	-0.0223901	0.0628158	0.189352	0.678645	VMAC
3.57622	0.0143982	0.0610006	0.190008	0.678645	ZNF20
5.89128	-0.017535	0.0615721	0.18959	0.678645	ZNF573
4.71736	0.0141094	0.060814	0.189598	0.678645	FAM110A
26.9751	0.0325746	0.0651717	0.189842	0.678645	ZGPAT
0.796454	-0.00502381	0.0596224	0.189929	0.678645	GPR34
4370.07	0.0287612	0.0643839	0.190283	0.678955	JUN
36.6787	-0.035212	0.064318	0.190343	0.678955	SETD7
42.6323	0.030291	0.0645666	0.190324	0.678955	PELO
4.01026	-0.00900933	0.0600459	0.19028	0.678955	CARD9
14.6685	-0.0276757	0.0641399	0.190376	0.678955	MAP2K4
6.82231	0.0210198	0.0624824	0.190288	0.678955	MORC2
7.92936	0.0150731	0.0611969	0.190469	0.679064	PANK4
1650.25	0.0321955	0.0634709	0.190547	0.679064	IGFBP4
37.2856	-0.0346483	0.0642864	0.190511	0.679064	RAB40B
8.40299	-0.0191444	0.062045	0.190649	0.679261	ZNF512B
12.9244	-0.015489	0.0611646	0.19083	0.679738	HIST1H2BJ
33.5742	-0.0347398	0.0644775	0.191081	0.679964	MRPL30
2.52644	0.014937	0.0611326	0.191058	0.679964	SUV39H2
5.90408	-0.0181383	0.0618364	0.191046	0.679964	HYKK
2.26224	0.011155	0.0604697	0.191033	0.679964	ZNRF3
32.3034	-0.0326959	0.0650579	0.191493	0.680926	DNAJB2
1.53118	-0.0108265	0.0603488	0.191427	0.680926	CDRT4
280.609	0.0126813	0.0605955	0.191479	0.680926	MT-ND6
2.38673	-0.0100016	0.0601675	0.19154	0.680926	SEPTIN7-AS1
23.4126	0.0327592	0.0645885	0.191649	0.681019	WDR77
10.3993	-0.0163635	0.0613526	0.19166	0.681019	ABCG2
119.291	-0.0436902	0.052058	0.191777	0.681081	TGOLN2
67.4355	-0.0341396	0.0638717	0.191773	0.681081	PHYH
10.7714	0.0239027	0.0632076	0.191819	0.681081	APBA3
1.93551	-0.0107765	0.0602805	0.191981	0.681323	TMEM170B
74.5768	0.0383557	0.0638705	0.191956	0.681323	GDI1
12.8265	0.0219198	0.0626076	0.192086	0.681529	GALE
17.9761	-0.0245788	0.0634545	0.192247	0.681714	FAM193B
305.895	-0.0482396	0.0499199	0.192198	0.681714	ATP5F1C
45.8877	0.0148706	0.0610002	0.192314	0.681714	KLRG1
36.9194	-0.0324784	0.0647914	0.192327	0.681714	TNFAIP2
44.1389	0.0393892	0.0632796	0.192458	0.682012	DNMT1
3.48321	0.0141641	0.0609549	0.192567	0.682164	AC025181.2
22.8122	0.0332296	0.0647929	0.192597	0.682164	MED27
22.2907	0.0271874	0.0642299	0.192736	0.682164	WBP1L
148.151	0.0156553	0.0613287	0.19272	0.682164	TIMP1
31.008	0.0289871	0.0638231	0.192718	0.682164	ARMCX1
23.6063	-0.0266455	0.0634396	0.192829	0.682201	SOX13
4.40494	0.0169264	0.0615583	0.192931	0.682201	AC009779.2
39.3657	0.0355128	0.0641321	0.192916	0.682201	RAE1
12.5606	-0.0269978	0.0638342	0.192935	0.682201	N6AMT1
45.1121	0.031862	0.0646114	0.19315	0.682794	RBM23
32.2569	-0.0305537	0.0646814	0.193215	0.682814	RMND5A
4.30816	0.0154922	0.0611353	0.19325	0.682814	KLHL11
10.6667	-0.0219727	0.0625682	0.193415	0.683229	GSTZ1
39.332	0.0349285	0.0645849	0.193469	0.683254	CUL1
9.80623	0.0216418	0.0625753	0.193817	0.684207	TARS2
19.2475	0.0305651	0.064539	0.193833	0.684207	GGA1
84.6656	-0.0329771	0.0650678	0.194059	0.684505	COX20
25.4715	-0.0384162	0.0707774	0.19406	0.684505	FNIP1
18.2233	0.0122801	0.0606969	0.193977	0.684505	APLN
116.705	-0.0244839	0.0638672	0.194169	0.684724	H1FX
60.9187	0.0320828	0.0637186	0.194406	0.685244	TOPORS
4.5941	-0.0179751	0.061687	0.194426	0.685244	ZBTB39
11.1861	-0.019894	0.0621273	0.194459	0.685244	LINS1
11.8749	0.0171398	0.061452	0.194512	0.685265	GPX8
286.726	0.0268127	0.063966	0.194663	0.68563	SNCG
1.46427	-0.00749496	0.059847	0.194882	0.686235	MAFTRR
153.547	-0.0361081	0.0597255	0.194932	0.686243	PSMA4
4.5353	0.0159269	0.0612661	0.195133	0.686606	STARD4
3.93475	0.0143635	0.0609581	0.19536	0.686606	SLC29A3
9.46705	-0.014056	0.0608684	0.195285	0.686606	RASSF10
1.13276	0.0091527	0.0602756	0.19532	0.686606	PPP1R14B-AS1
3.32438	-0.0117073	0.0604556	0.195097	0.686606	KLF12
42.0508	0.0397464	0.0628624	0.195295	0.686606	TRAP1
2.78191	-0.012506	0.0605819	0.195367	0.686606	ANO8
0.833415	-0.00717509	0.059768	0.195451	0.686735	AC073934.1
1.31023	0.00891902	0.060145	0.195518	0.686802	RAET1G
9.64413	0.0227368	0.0627494	0.195706	0.686851	AHDC1
1.07162	-0.00700491	0.0597816	0.195786	0.686851	AC011379.2
73.1573	-0.0265827	0.064276	0.195747	0.686851	HEBP2
385.29	-0.0425103	0.0593182	0.195816	0.686851	SEC61B
23.0196	0.0275467	0.063789	0.195696	0.686851	MFSD5
5.59249	-0.016253	0.0613609	0.19564	0.686851	LLGL2
7.53516	-0.0151944	0.0610116	0.195994	0.686879	KLHL23
25.4374	0.0224878	0.0627758	0.196014	0.686879	UBA7
1.02248	-0.00751802	0.0598615	0.196005	0.686879	SHOX2
7.85102	-0.0206414	0.0623357	0.196003	0.686879	MROH1
20.4477	-0.0286495	0.0640931	0.196278	0.687026	LARP1B
12.6543	0.0255253	0.0633511	0.196222	0.687026	HIF1AN
2.78246	-0.00609386	0.0597334	0.196293	0.687026	AC090360.1
16.5631	0.0295012	0.0640371	0.196293	0.687026	TGIF2
330.115	0.0385593	0.0619447	0.196217	0.687026	MSN
5.45449	-0.0183269	0.0618083	0.196611	0.687284	EIF1B-AS1
0.877829	0.00901431	0.0602634	0.196699	0.687284	AC002454.1
91.1825	-0.0389853	0.0636557	0.196696	0.687284	REEP3
5.76382	-0.0152673	0.0611032	0.196552	0.687284	RRAS2
1.32125	-0.00946603	0.0601183	0.196523	0.687284	UBAP1L
62.0205	-0.0260458	0.0641827	0.196611	0.687284	ZBTB7A
13.6672	0.021345	0.062496	0.196464	0.687284	PLA2G4C
3.39466	0.00921481	0.0600703	0.196951	0.687946	AC114757.1
154.366	-0.0404704	0.0627705	0.196984	0.687946	LSM8
16.4458	-0.0273115	0.0638317	0.197115	0.688069	CBR4
12.5085	0.02548	0.0634284	0.19708	0.688069	SPOUT1
101.655	-0.0396333	0.0621998	0.197162	0.688069	MIEN1
639.167	-0.0359206	0.0638867	0.197225	0.688125	RBM3
1.01028	-0.00692188	0.0597775	0.197313	0.688266	AC051619.6
7.46713	0.0188969	0.0618788	0.197798	0.689624	ZNF727
17.622	0.0250482	0.0631079	0.197766	0.689624	CXorf40B
1.6053	-0.00750702	0.0598651	0.198019	0.690229	RHOF
8.95441	0.0232605	0.0629304	0.198938	0.690416	ATAD3A
15.2473	0.0248937	0.0631601	0.198792	0.690416	TRIM11
3.92228	-0.00606386	0.0597737	0.198548	0.690416	PLEK
19.8384	0.0143235	0.0611037	0.198969	0.690416	CXCR4
17.8897	0.02923	0.0640272	0.198781	0.690416	RABL3
4.51985	-0.0176591	0.06164	0.198973	0.690416	EAF2
22.3149	0.0314311	0.0642573	0.198171	0.690416	ABCF3
376.51	0.0308513	0.0634755	0.198526	0.690416	LAP3
52.6121	0.0138401	0.0607208	0.198456	0.690416	PTGER4
1.6572	-0.00962716	0.060123	0.199074	0.690416	HIST1H2BD
16.079	-0.0237009	0.0630379	0.199023	0.690416	GTPBP2
1.70714	-0.00836726	0.0599253	0.198821	0.690416	ADGRB3
31.4405	-0.0182127	0.06161	0.198663	0.690416	MTSS1
20.4092	0.0309242	0.0641832	0.198353	0.690416	GBF1
1.08073	-0.00812774	0.0599131	0.198164	0.690416	PPFIBP2
0.758814	-0.00631325	0.0597697	0.199032	0.690416	AP001318.2
60.027	-0.0298673	0.0643204	0.198552	0.690416	MLXIP
96.5009	0.0338798	0.0638704	0.198412	0.690416	FRY
7.34014	-0.0213813	0.0624378	0.198774	0.690416	ENTPD5
0.861362	0.00595118	0.0597643	0.198936	0.690416	RPRML
18.3069	0.0238448	0.0629123	0.199006	0.690416	BRCC3
2.01469	0.00981576	0.0602503	0.199168	0.690446	POU3F1
10.3367	-0.0221048	0.0626808	0.199178	0.690446	B4GALT2
6.78681	0.0181173	0.0617775	0.200252	0.690564	NDC1
1.12836	-0.00611226	0.0597123	0.199631	0.690564	FCGR2B
56.1906	-0.0367416	0.0639094	0.200359	0.690564	SNRNP27
8.36746	-0.0115663	0.0604585	0.200086	0.690564	COL25A1
31.0127	0.0308295	0.0646893	0.199765	0.690564	TRIO
30.6803	0.0356646	0.0639945	0.199516	0.690564	RIOK1
5.31628	-0.0172172	0.061493	0.199438	0.690564	COQ3
10.1414	-0.0199766	0.0620667	0.200256	0.690564	AUTS2
137.289	-0.0404444	0.0598248	0.19957	0.690564	MTPN
2.71888	0.012987	0.0607261	0.200068	0.690564	CD274
8.11595	0.0212432	0.0623648	0.200457	0.690564	MIGA2
2.55461	-0.0119783	0.0605283	0.20041	0.690564	SPTY2D1OS
190.824	-0.0375018	0.0613131	0.199768	0.690564	SDHD
85.6199	-0.0358381	0.0629338	0.199978	0.690564	TBRG1
12.4625	-0.0208449	0.0623549	0.199469	0.690564	RASSF8
19.0287	0.0275315	0.0636097	0.200138	0.690564	ANAPC7
3.78972	-0.0132074	0.0606928	0.20019	0.690564	MAB21L1
24.7473	-0.0237004	0.0627893	0.199834	0.690564	TEX30
11.8617	-0.0215354	0.0623834	0.200192	0.690564	VCPKMT
31.8643	-0.0235978	0.0627839	0.200226	0.690564	TM6SF1
1.91316	-0.0102895	0.0601855	0.200472	0.690564	TRPV1
37.5551	0.035857	0.0639081	0.199598	0.690564	MPDU1
2.33451	0.0109296	0.0604434	0.200509	0.690564	CCL5
2.53359	-0.0116315	0.0604525	0.199805	0.690564	AC025682.1
87.6714	0.0317965	0.0640315	0.200127	0.690564	SRSF1
1067.53	0.0344762	0.0630889	0.200548	0.690564	DDX5
37.9313	0.0275207	0.0635048	0.200276	0.690564	SLC27A1
1836.44	0.0421965	0.0579814	0.199674	0.690564	FKBP1A
67.797	0.0403311	0.0611275	0.201625	0.690822	INTS11
22.1187	0.0264446	0.0633838	0.20114	0.690822	YIPF1
49.6366	0.0387566	0.0618157	0.200989	0.690822	TOR1AIP1
190.007	0.0422526	0.0501639	0.201609	0.690822	CCT4
17.3494	-0.0262474	0.0632556	0.2015	0.690822	USP46
61.3641	-0.0423028	0.0644454	0.201099	0.690822	SLU7
62.1331	0.038747	0.0636104	0.201353	0.690822	AP1S1
116.561	0.017919	0.0616161	0.201213	0.690822	INSIG1
138.81	-0.0335875	0.0629307	0.201592	0.690822	ASAH1
3.98234	-0.0146441	0.0609349	0.201077	0.690822	AL162253.2
53.7239	-0.0340722	0.0620259	0.201321	0.690822	ZMYND11
438.069	-0.0137008	0.0607394	0.201279	0.690822	CXCL12
9.58035	0.0221406	0.0625982	0.200948	0.690822	IPMK
4.20237	-0.00554037	0.0596494	0.201616	0.690822	SPI1
12.3275	0.0253706	0.0632723	0.200836	0.690822	DHCR7
53.2321	0.0364589	0.0637107	0.201358	0.690822	AKAP11
399.96	0.0384021	0.0601247	0.201612	0.690822	CDH5
0.90025	-0.00566226	0.0596868	0.20122	0.690822	SNHG22
1.56402	-0.00993245	0.0601486	0.200989	0.690822	ZNF491
160.29	0.0288134	0.0632221	0.20146	0.690822	CDC42EP1
17.2163	0.0178612	0.0614681	0.201484	0.690822	PRPS2
8.37427	0.0166933	0.0614485	0.201683	0.690858	GSTCD
1.77104	-0.00900682	0.0600397	0.201807	0.690956	CDC14B
22.0872	0.0286279	0.0638111	0.201769	0.690956	DOLK
15.8005	0.0239041	0.0630436	0.20198	0.691147	POMGNT1
221.615	-0.0414752	0.053478	0.202036	0.691147	C1orf43
12.0384	0.0180744	0.0615453	0.202075	0.691147	ZNF595
18.1055	-0.0281865	0.0636931	0.201929	0.691147	RAD1
1.06276	-0.00589099	0.0596797	0.202149	0.691147	HIST1H2BE
26.2499	0.0314549	0.0639612	0.202103	0.691147	ZC3H14
26.7736	0.0249484	0.0627043	0.202298	0.691196	HIST1H2BK
22.1744	0.0206275	0.0622424	0.202278	0.691196	ANKRD46
54.6575	0.0354381	0.0645516	0.202307	0.691196	MAPKAPK5-AS1
1.51736	-0.00701925	0.0597603	0.202402	0.691356	PRR15
13.1317	-0.0172685	0.0615128	0.202499	0.69136	YRDC
86.2705	0.0390578	0.0615605	0.20247	0.69136	NUTF2
47.015	-0.0242374	0.0631447	0.202552	0.691379	MDFIC
9.20799	0.019919	0.0620057	0.202722	0.691797	WDR12
18.8025	-0.0269479	0.0635347	0.202773	0.69181	NIFK-AS1
54.2135	-0.0398164	0.0605526	0.202883	0.692021	PPP2R5E
15.6047	0.02423	0.0630046	0.203195	0.69282	TRIM3
2.22156	-0.0094701	0.0600907	0.203259	0.69282	GLT8D2
7.62886	-0.0202779	0.0621247	0.203261	0.69282	RPUSD2
57.3357	-0.0367692	0.0626484	0.203355	0.692976	PPP4R3B
3.62706	0.0146827	0.061074	0.203404	0.692982	ZMYND19
19.4972	0.0224784	0.0626027	0.203524	0.693228	TICAM1
63.1446	0.032916	0.0634268	0.203601	0.693326	DEDD
2.44524	-0.0102044	0.0601964	0.203894	0.693767	AC092910.3
0.734501	-0.00521784	0.0596148	0.203922	0.693767	AK8
1.90672	-0.00870518	0.059986	0.203919	0.693767	DPEP2
6.9845	-0.011641	0.0604338	0.203865	0.693767	RNF165
2.74713	-0.00689821	0.0597958	0.20401	0.693901	CNGA1
51.3603	-0.0336158	0.0640889	0.204317	0.694784	RPA3
20.3849	0.0202265	0.0620085	0.204414	0.694949	AHCY
5.59096	0.0156375	0.0611435	0.204755	0.694968	ALDH4A1
1.80919	0.0109834	0.0603879	0.204635	0.694968	FUT4
1.08676	0.00952573	0.0602432	0.204594	0.694968	AC092757.2
139.955	-0.0397982	0.0605822	0.204563	0.694968	SPSB3
18.6681	0.027585	0.0635087	0.204662	0.694968	CNOT3
113.935	0.0416861	0.056882	0.204722	0.694968	HM13
34.5489	0.0321635	0.0637171	0.204593	0.694968	PRELID3B
1.97002	-0.0115127	0.0604064	0.204886	0.69525	RLN2
187.242	0.0384389	0.0615013	0.205289	0.69526	EIF3I
22.2597	0.0296456	0.0634004	0.205043	0.69526	ATG4C
16.5718	-0.00801498	0.0598541	0.205298	0.69526	HPGD
28.1856	0.0189403	0.0617767	0.205079	0.69526	AHI1
13.5166	0.0218596	0.0626051	0.205296	0.69526	SHB
109.329	-0.0365147	0.063206	0.205307	0.69526	PICALM
20.2612	0.0150194	0.0611097	0.205322	0.69526	DIXDC1
75.0321	0.0419936	0.055472	0.204969	0.69526	PWP1
13.9472	0.0247457	0.0630669	0.205205	0.69526	RCBTB1
2.69076	0.00888543	0.0601136	0.205516	0.695481	SMN2
2.2107	-0.0101885	0.0601876	0.205627	0.695481	AC022387.2
0.99636	0.00863543	0.0601105	0.205538	0.695481	GOLGA6L10
11.6629	-0.020787	0.062143	0.205525	0.695481	LINC00665
130.532	0.0357664	0.063808	0.205611	0.695481	TOP1
1.14014	0.00753473	0.0599709	0.205748	0.695726	MCTP2
28.2001	0.0321345	0.063627	0.205814	0.695788	NGLY1
1.53959	-0.00685686	0.0597667	0.20596	0.696118	XPNPEP2
1.985	0.0100064	0.0602764	0.206054	0.696129	PLGLB2
39.9042	-0.0277789	0.0633317	0.206134	0.696129	EZR
2.71851	-0.00550434	0.0596456	0.206155	0.696129	GPR183
4.87209	0.0148556	0.0609883	0.206132	0.696129	ZNF575
10.4251	0.0248874	0.0632284	0.206253	0.696297	EIF1AD
21.7804	-0.0222002	0.0627049	0.206322	0.696367	C9orf40
16.7461	0.0186317	0.061815	0.206577	0.696648	HRH1
31.2172	-0.017203	0.0611801	0.206887	0.696648	CD200
8.70511	-0.0208783	0.06213	0.206818	0.696648	ERCC8
10.8254	-0.0177861	0.0614757	0.20684	0.696648	GPER1
158.49	-0.0417062	0.0536195	0.20664	0.696648	TALDO1
64.0158	0.0374781	0.0629259	0.206751	0.696648	CHD4
7.0532	0.0190817	0.0618584	0.206737	0.696648	PUS1
25.1952	0.0296253	0.063629	0.206533	0.696648	RIN3
15.2564	0.027827	0.0636683	0.20655	0.696648	PLEKHM1
0.979023	-0.0034602	0.0595653	0.206802	0.696648	LILRB4
75.0958	0.0410745	0.0576614	0.207059	0.696904	COPB1
24.54	-0.0316947	0.063519	0.207058	0.696904	AMN1
7.68546	-0.0144086	0.0609027	0.207147	0.696938	TCTEX1D1
55.9919	0.0146921	0.060949	0.207165	0.696938	RGS16
6.14233	-0.0181448	0.061568	0.207385	0.697515	MTX3
14.5651	-0.0236033	0.0628454	0.207731	0.697568	SLC35E2B
1.79774	-0.00908632	0.0600295	0.207654	0.697568	C2orf92
6.42798	0.0168963	0.0615073	0.207721	0.697568	EFCC1
64.0088	0.0352116	0.0631701	0.207979	0.697568	APBB2
1.02562	-0.0039129	0.0595644	0.20771	0.697568	CCL19
18.2012	0.0300088	0.0638269	0.2078	0.697568	TMOD2
24.303	-0.0322734	0.0636925	0.207893	0.697568	C16orf91
2.23745	-0.010333	0.0601922	0.207558	0.697568	NOMO3
6.15	0.0183316	0.0616671	0.207771	0.697568	CEP76
536.383	-0.041519	0.0575858	0.207945	0.697568	EIF3K
19.8212	0.00476805	0.0596191	0.207534	0.697568	GATD3A
5.1746	0.0130563	0.0606674	0.207944	0.697568	FATE1
259.914	-0.0375574	0.0622094	0.208233	0.697825	HMGB2
34.382	-0.0360501	0.0629375	0.208389	0.697825	FBXW11
88.9537	0.0383913	0.0611785	0.208187	0.697825	PHF3
12.6267	0.0259591	0.0632718	0.208423	0.697825	TBC1D13
1.74193	-0.00743355	0.0598458	0.208412	0.697825	DLG2
13.5802	0.0243655	0.0628169	0.208254	0.697825	MIS12
27.19	-0.031419	0.0640546	0.208441	0.697825	UBXN6
119.48	0.0324526	0.0630637	0.208365	0.697825	AVPR2
45.3444	-0.0299455	0.0632886	0.208607	0.698056	PGS1
10.1156	-0.0190561	0.0617512	0.208589	0.698056	POLA1
4.74386	-0.0171058	0.0613858	0.208699	0.698083	OXNAD1
45.1124	0.0360853	0.0633203	0.208915	0.698083	SETD2
18.5938	-0.0285984	0.0633367	0.208896	0.698083	MRM2
19.0807	0.0257169	0.0631456	0.208808	0.698083	PHF21A
21.2152	-0.0195492	0.0618987	0.208805	0.698083	ABCA6
3.74395	-0.014697	0.0609279	0.208921	0.698083	MEF2B
3.65533	0.00869479	0.0600565	0.208952	0.698083	DACH2
2.71763	0.0131909	0.0607163	0.209023	0.698096	ATP1A1-AS1
2.26762	-0.00903638	0.0599839	0.209101	0.698096	PCDHB9
34.174	-0.0335061	0.0631053	0.209093	0.698096	AKT1S1
19.9183	0.0279851	0.0635382	0.209219	0.69833	ZFP90
11.6437	-0.0135124	0.0607053	0.209664	0.698365	AC103591.3
36.2569	0.0301344	0.0633333	0.209423	0.698365	INTS3
2.0364	-0.00976448	0.0601303	0.209501	0.698365	CHPF
2.85231	-0.0114182	0.060377	0.209477	0.698365	AC069544.1
3.89764	-0.0124406	0.0605031	0.209443	0.698365	MASTL
10.2172	-0.0209407	0.0620424	0.209662	0.698365	CHUK
5.17778	0.0178468	0.0616319	0.20956	0.698365	PXN-AS1
4.36568	-0.0120749	0.060441	0.209485	0.698365	SREBF1
0.743269	-0.00344862	0.0595634	0.209569	0.698365	CD300LB
1269.26	0.0399022	0.0636764	0.209907	0.699014	RPL10A
157.259	0.0391896	0.0589169	0.210126	0.699421	MAP4
14.1638	0.0197773	0.0619221	0.210101	0.699421	SLC35A5
6.87652	0.0201253	0.0620541	0.210236	0.699627	BRD3OS
309.269	-0.03396	0.0630399	0.211271	0.699733	RSRP1
3.49843	-0.0108564	0.0603094	0.210581	0.699733	CITED4
6.13426	0.0136643	0.060754	0.211283	0.699733	SH3RF3
0.782288	-0.0058008	0.059683	0.211161	0.699733	ITGA4
204.131	-0.0399001	0.0578368	0.210869	0.699733	SEPTIN2
26.7561	0.0238679	0.0626606	0.211126	0.699733	KLHL18
390.443	-0.0301769	0.0630274	0.210683	0.699733	HYAL2
1.2589	-0.00705483	0.0597765	0.210755	0.699733	HIST1H3H
3.01496	0.0144086	0.0608969	0.211126	0.699733	MSH5
58.0519	0.0391521	0.0617137	0.211075	0.699733	ATF6B
5.83681	-0.0157329	0.0612186	0.210414	0.699733	PLAGL1
16.8527	0.00884936	0.0599844	0.210362	0.699733	STC1
1.54761	-0.00827402	0.0599541	0.210879	0.699733	AL162727.2
1.61571	0.00698182	0.0598238	0.210605	0.699733	FCN1
33.6434	-0.0252864	0.0627133	0.210987	0.699733	NINJ2
126.048	0.0187112	0.0616009	0.210535	0.699733	CSRP2
5.69218	0.00837368	0.0599596	0.210706	0.699733	HSPB8
0.746567	0.00701611	0.0599565	0.211201	0.699733	AC110597.3
25.4804	0.0320667	0.0635006	0.211147	0.699733	PLIN3
5.74922	-0.0138595	0.0607168	0.211113	0.699733	LRRC3
26.7092	-0.00910417	0.0599494	0.211114	0.699733	MAFIP
0.753642	-0.00742595	0.0598586	0.211642	0.700762	RFX3-AS1
31.9681	-0.0324476	0.0635649	0.211707	0.700816	CCDC91
27.8082	0.0309481	0.0634979	0.212313	0.701172	RUSC1
51.6557	-0.0350339	0.0629782	0.212188	0.701172	PUM2
21.9048	-0.0292021	0.0633656	0.212097	0.701172	HACD2
20.0029	0.0281377	0.0633775	0.212055	0.701172	ABRAXAS1
17.0342	-0.0285106	0.0633115	0.212291	0.701172	ZNF655
21.3206	-0.0252547	0.0630009	0.212014	0.701172	AP3M2
6.73118	-0.0121542	0.0605824	0.212347	0.701172	SLC22A17
16.7313	0.0245564	0.0627677	0.212291	0.701172	DENND4A
57.789	0.0368578	0.0623697	0.212234	0.701172	TMEM170A
8.4557	0.0218679	0.0623171	0.212086	0.701172	ASB16-AS1
61.5064	0.0320386	0.0639982	0.212029	0.701172	SERTAD3
1.14985	-0.00223241	0.0595061	0.212636	0.701646	IGKV3-15
61.7761	-0.0333015	0.0632078	0.212573	0.701646	NCOA3
21.8425	-0.0180217	0.0615809	0.212608	0.701646	SRPX
1.82499	0.0107571	0.0603888	0.212744	0.701841	RPARP-AS1
27.7901	0.0327552	0.0633816	0.21287	0.702098	YY1AP1
54.8138	-0.0308386	0.0617847	0.212952	0.702207	ALG13
128.197	0.0373097	0.0620345	0.213107	0.702393	BMPR2
24.2166	-0.0327023	0.0635595	0.213336	0.702393	DMXL1
25.2208	0.0277817	0.0633807	0.213379	0.702393	FAM13B
9.06044	-0.0174075	0.0615106	0.213383	0.702393	VEGFA
50.2185	0.0331807	0.0635938	0.213202	0.702393	GIMAP2
77.0086	-0.0390164	0.060205	0.213208	0.702393	CCDC186
1.08872	-0.00731108	0.0598127	0.213294	0.702393	AC011462.5
52.1671	-0.0334868	0.0629405	0.213396	0.702393	PES1
1.85626	0.0092026	0.0601827	0.213605	0.702602	NPNT
4.18981	0.016718	0.0613499	0.213604	0.702602	NHSL1
1.50956	0.0100918	0.0602552	0.213512	0.702602	AC008556.1
19.7064	-0.0286225	0.0635089	0.21367	0.702655	RPRD1A
30.3979	-0.0184064	0.0618848	0.21382	0.70267	ZSCAN16-AS1
2.22919	-0.010263	0.0601458	0.213783	0.70267	AC103724.3
2.58599	0.0108482	0.0603	0.213738	0.70267	ARSG
62.5907	0.0242921	0.0628549	0.21389	0.702741	HLX
16.5038	0.0279315	0.0636013	0.214076	0.703191	ZNF544
18.417	0.0279924	0.0633019	0.214223	0.703356	GTF2H4
38.9298	0.0280799	0.0631467	0.214187	0.703356	GALNT11
2.75307	0.0113018	0.0604211	0.214281	0.703385	PRELID3A
4.06308	-0.0143738	0.0607942	0.214371	0.703521	ZNF793
0.835163	0.00670078	0.0598997	0.214692	0.704366	AKT3-IT1
88.3666	-0.0327803	0.0630517	0.214726	0.704366	VCL
3.44678	0.0132351	0.0606689	0.214973	0.704857	PHF19
31.1037	0.0287979	0.0631766	0.214942	0.704857	DNASE1L1
16.6684	-0.0128545	0.0606784	0.215243	0.705423	C4orf48
107.769	-0.0395341	0.058923	0.215216	0.705423	HOXB7
8.77478	-0.0143216	0.0607941	0.215614	0.706014	DPP4
71.075	-0.0349241	0.0628298	0.215637	0.706014	MOCS2
75.7138	-0.0181115	0.0616934	0.215651	0.706014	TPM2
35.2408	-0.0282801	0.0629977	0.215667	0.706014	TTF1
2.3061	0.0121271	0.0605085	0.215657	0.706014	POLR3B
2.88967	-0.0102856	0.0602363	0.215763	0.706164	ADCYAP1R1
33.2673	0.0251116	0.0626069	0.21581	0.706164	CS
132.889	0.0389173	0.0605005	0.216134	0.706531	MACF1
13.0144	0.02409	0.0626619	0.216292	0.706531	CREB3L4
1.77289	0.0106974	0.0603361	0.216504	0.706531	OBSCN
33.7318	0.0208265	0.0618053	0.216508	0.706531	IFIH1
11.0513	0.0204237	0.0619835	0.216252	0.706531	RFT1
397.785	-0.0387366	0.0424685	0.216211	0.706531	FLOT1
2.07375	-0.00766886	0.059827	0.216038	0.706531	BAG2
129.325	-0.039599	0.0584155	0.216395	0.706531	GTF2I
42.6547	-0.0316093	0.063709	0.216245	0.706531	MAML2
1.21889	-0.00839862	0.0599326	0.21635	0.706531	TAFA2
16.6941	-0.0208173	0.0623124	0.216448	0.706531	INAFM1
10.1474	0.0139943	0.0607285	0.216317	0.706531	BEX5
3.43332	-0.0123291	0.060492	0.216764	0.706851	EPCAM-DT
145.192	-0.040624	0.0553012	0.216707	0.706851	H2AFY
191.22	0.037319	0.0606122	0.216784	0.706851	ERG
33.4273	0.0288584	0.0628162	0.216802	0.706851	FTSJ1
4.27217	0.0139608	0.06077	0.217051	0.707379	C1orf56
8.68733	0.022842	0.0624817	0.217061	0.707379	DCAF1
107.649	-0.039821	0.0577839	0.217208	0.707475	DGUOK
13.0641	-0.0229059	0.0623214	0.217824	0.707475	ABHD10
89.5615	-0.035369	0.0615996	0.21753	0.707475	EPB41L4A
34.4455	0.018314	0.0613983	0.217465	0.707475	FGL2
258.183	0.0323261	0.0620511	0.217687	0.707475	GIMAP5
16.6498	0.0248452	0.0628242	0.217789	0.707475	RIPK2
1.62945	-0.00768954	0.0598598	0.217593	0.707475	SVEP1
66.2957	-0.0363867	0.0614487	0.217539	0.707475	FKBP3
41.4727	0.0211484	0.0621302	0.217674	0.707475	RPH3AL
57.8325	0.0108553	0.0602508	0.217747	0.707475	CCL8
21.0736	0.0244555	0.0624579	0.217743	0.707475	SGSH
33.3624	0.0198393	0.061888	0.217611	0.707475	CNN2
29.1259	0.0339807	0.0628923	0.217226	0.707475	ELOF1
106.193	0.0380476	0.0587842	0.217524	0.707475	UQCRFS1
5.10702	-0.015696	0.0610355	0.217525	0.707475	AL117332.1
69.0718	0.0223605	0.0621575	0.217962	0.707673	DDX58
12.4576	0.0203112	0.0621464	0.217983	0.707673	WSCD1
0.930966	-0.00712283	0.0597793	0.218097	0.707887	AL162458.1
1.92906	-0.00911767	0.0599775	0.218223	0.707978	AC123768.3
19.9014	-0.0247638	0.0628236	0.218272	0.707978	PITPNA-AS1
60.0576	0.0376972	0.0607611	0.218272	0.707978	UBE2G2
4.80046	0.0158102	0.061094	0.219051	0.708598	CTPS1
195.229	0.0342581	0.0636725	0.218932	0.708598	GBP4
11.6983	-0.0217352	0.0622252	0.218891	0.708598	AL451165.2
3.87875	-0.0130605	0.0605904	0.218941	0.708598	AC007566.1
7.12454	0.0192129	0.0617031	0.218833	0.708598	GLE1
74.6258	-0.0367616	0.0605438	0.219039	0.708598	ALG5
6.78512	0.0176647	0.0613485	0.218903	0.708598	RIOX1
24.9918	0.0231532	0.0621669	0.218957	0.708598	IDH2
2.26244	-0.0102168	0.060133	0.218865	0.708598	CCL16
2.77135	0.0104757	0.0603468	0.218585	0.708598	ICAM5
15.6108	-0.0267071	0.0630358	0.218552	0.708598	PEX26
271.828	-0.037339	0.0604152	0.218752	0.708598	AP1S2
16.8043	-0.0250121	0.0626726	0.219188	0.708883	ARSD
109.157	-0.0327906	0.0626398	0.219374	0.709329	KXD1
207.112	0.0336488	0.062171	0.219484	0.709524	IL3RA
40.4326	0.0265888	0.0624301	0.219798	0.709747	ZNF366
45.4596	-0.0342809	0.0631016	0.219798	0.709747	BOD1
9.46627	-0.015425	0.0612296	0.219773	0.709747	DNLZ
1.14204	-0.0072518	0.0597968	0.21972	0.709747	PSTPIP2
4.50124	-0.0135142	0.0606774	0.219779	0.709747	MACROD2
51.432	-0.0340784	0.0632836	0.219991	0.710055	TP53TG1
30.5856	0.0282437	0.0628312	0.21999	0.710055	ZNF205
63.9567	0.0344888	0.0619691	0.220196	0.710557	N4BP2L1
83.6843	0.0394857	0.0575317	0.220428	0.71056	SCAMP3
5.61571	0.0172981	0.0613069	0.220277	0.71056	SLC27A4
20.6129	-0.0293891	0.0632214	0.220414	0.71056	SDHAF1
133.793	0.0407995	0.0543317	0.220305	0.71056	EIF6
52.5715	0.0234702	0.0623555	0.220492	0.71056	PIR
148.651	0.0409807	0.0538933	0.220461	0.71056	FUNDC2
30.1142	-0.026012	0.0626813	0.220612	0.71079	PRR14
425.419	-0.0384805	0.0599833	0.220666	0.710806	GNAS
28.6368	0.032256	0.0630404	0.22106	0.711347	MTERF4
4.3764	-0.0139162	0.0607802	0.221227	0.711347	LAMA2
0.795009	-0.00558242	0.0597069	0.221024	0.711347	IDI2-AS1
11.9306	0.0159576	0.0611222	0.221168	0.711347	PPM1H
8.09182	0.0191022	0.0616045	0.22116	0.711347	HOMEZ
244.278	-0.040566	0.0534221	0.221055	0.711347	TMOD3
11.7187	0.0190377	0.061594	0.221086	0.711347	ARRDC4
133.87	-0.0369809	0.0608466	0.221205	0.711347	SMIM26
6.78568	-0.0182298	0.0614936	0.221391	0.7114	RBM34
4.49812	0.0105179	0.0602963	0.221351	0.7114	SYT15
2.74049	0.0130429	0.0606227	0.221316	0.7114	MRM1
90.8009	0.0371258	0.0593994	0.221604	0.711575	MRPL22
17.46	0.0237219	0.0623712	0.221642	0.711575	IARS
14.3402	-0.023495	0.0624858	0.221608	0.711575	ZER1
12.1541	0.0247195	0.0626094	0.221525	0.711575	PCNT
20.5729	0.0293207	0.063076	0.221802	0.711812	DUSP7
73.4839	-0.0375177	0.060414	0.221814	0.711812	ASL
17.5091	-0.0268633	0.0629146	0.221935	0.71204	EPC2
19.7918	-0.0282635	0.0629366	0.222038	0.712214	TAB2
18.9624	-0.0262358	0.0629205	0.222089	0.712221	SLC35A3
4.88278	0.0121281	0.0604804	0.222178	0.712347	SH2B2
32.9071	0.0282335	0.0629828	0.222263	0.712462	SFXN3
17.3689	0.0216224	0.0619154	0.222526	0.713146	ALAD
5.68417	0.0172095	0.0613748	0.222714	0.713423	AHCYL2
51.2039	0.0348245	0.0620887	0.22276	0.713423	PLEKHA1
1.45326	-0.00589032	0.0596499	0.222696	0.713423	AC027601.3
59.5524	0.0322462	0.062518	0.222835	0.713505	PCDH1
3.35313	-0.00865669	0.0599244	0.223016	0.713766	SCD
1945.63	-0.032182	0.0625491	0.223064	0.713766	ZFP36L1
0.837938	0.00909788	0.0602206	0.223024	0.713766	AC105429.1
708.838	0.0191653	0.061663	0.22315	0.713834	KLF4
38.962	-0.0256915	0.0628516	0.223184	0.713834	CWF19L2
6.13097	0.0175735	0.061365	0.2233	0.713979	EEF1AKMT4
7.01052	-0.0188715	0.0615462	0.223427	0.713979	AC025171.1
3.53396	-0.0127027	0.0604961	0.223415	0.713979	AL358852.1
143.7	0.0399703	0.0483823	0.223372	0.713979	UBE2L3
1.04422	-0.0055674	0.0596064	0.224809	0.714228	SLC2A1
44.1414	-0.0212948	0.0617635	0.225301	0.714228	IFI44
3.66979	0.0135808	0.0606585	0.224328	0.714228	CHST10
42.3646	0.0327878	0.062051	0.224761	0.714228	TASOR
14.9618	0.0207254	0.0616627	0.223633	0.714228	TBCCD1
2.63969	0.011878	0.0603874	0.225549	0.714228	MB21D2
2.07079	-0.00900763	0.0599738	0.224888	0.714228	AC093677.2
42.1331	0.0327901	0.0624356	0.225473	0.714228	PPID
48.686	-0.0340335	0.0618602	0.225626	0.714228	CLCN3
12.9967	0.0241419	0.0624812	0.223737	0.714228	MDN1
9.44308	-0.0209426	0.0620828	0.225024	0.714228	TSTD3
6.7277	0.0160387	0.0611184	0.224179	0.714228	CENPW
49.0139	-0.0315515	0.0625448	0.225025	0.714228	IGF2R
149.02	0.0385622	0.0604809	0.224528	0.714228	RALA
0.928154	-0.00587953	0.0596441	0.224278	0.714228	CYP3A5
10.2275	0.0219929	0.0621122	0.224087	0.714228	SLC37A3
184.602	-0.036332	0.0604512	0.224682	0.714228	BNIP3L
2.31963	0.0111825	0.060351	0.225018	0.714228	DOCK8
2.19182	-0.00837307	0.0599332	0.224537	0.714228	NPR2
10.3521	0.0232348	0.0623578	0.224593	0.714228	GNE
1.12865	-0.00598803	0.0597093	0.225542	0.714228	BX005266.2
13.4195	0.0131369	0.0605578	0.225603	0.714228	NFIL3
4.38568	0.0127557	0.0604958	0.225262	0.714228	DOLPP1
2.55645	0.00991956	0.0601651	0.224733	0.714228	AL161785.1
6.18801	-0.0175839	0.0613896	0.224921	0.714228	PNPLA7
3.41073	0.0137464	0.0607283	0.225505	0.714228	AL450326.1
9.47821	-0.020551	0.0619312	0.225297	0.714228	AL135925.1
18.0391	-0.0267948	0.0627751	0.224851	0.714228	NUP160
1.03971	-0.00623169	0.0597024	0.224368	0.714228	AP000438.1
89.6064	-0.0386213	0.0573954	0.224602	0.714228	HIKESHI
54.6275	-0.034818	0.0614876	0.225366	0.714228	AASDHPPT
1.0282	-0.005446	0.0596556	0.225211	0.714228	DIAPH3
5.18869	-0.0152108	0.0609399	0.224249	0.714228	CELF6
15.0618	-0.0241256	0.0627077	0.225113	0.714228	PGP
5.85059	0.0150163	0.0609031	0.225568	0.714228	SLC6A2
106.952	-0.0352231	0.0622594	0.225371	0.714228	CKLF
5.9006	0.0152015	0.0610663	0.22405	0.714228	TMEM97
1024.93	-0.0359011	0.06307	0.224454	0.714228	RPL38
0.833494	-0.00499873	0.0596139	0.225374	0.714228	AP001020.2
17.1366	-0.0145413	0.0607825	0.225332	0.714228	PLIN4
12.8526	-0.0257532	0.0633294	0.225233	0.714228	RAB11B-AS1
1.09001	-0.00695189	0.0597665	0.224506	0.714228	ZGLP1
92.905	-0.0388221	0.0573966	0.223639	0.714228	CEBPG
3.55524	-0.0136524	0.0607271	0.225755	0.714478	AC020765.2
3.87587	-0.0134176	0.0606528	0.2259	0.714733	LINC01558
6.25086	0.0171464	0.0612203	0.225983	0.714733	TRIM32
42.0323	0.0357218	0.0617619	0.225977	0.714733	CLN3
2.31832	0.0110459	0.0603021	0.226344	0.714966	TDRKH
1.06589	-0.00342891	0.0595541	0.226315	0.714966	MARCO
30.4486	-0.0330815	0.0621575	0.226269	0.714966	ANAPC10
7.54267	0.0170966	0.061325	0.226427	0.714966	NAA40
26.9777	-0.0288594	0.0628307	0.226431	0.714966	ANKRD40
5.35137	0.0158761	0.0610272	0.226501	0.714966	ZNF17
83.6638	0.0388551	0.0574555	0.22637	0.714966	NSFL1C
2.02799	-0.00784404	0.0598849	0.226468	0.714966	E2F1
348.407	-0.0397634	0.0524906	0.226189	0.714966	ATP5PO
57.9171	-0.0328794	0.0620119	0.226563	0.715004	NTPCR
7.58985	-0.0166952	0.06124	0.226748	0.715196	AC092944.1
0.823562	-0.00606037	0.059668	0.226772	0.715196	C6orf163
834.505	0.0398975	0.0589104	0.226691	0.715196	CCDC85B
9.01793	-0.0146025	0.0608958	0.226875	0.715209	TMEM37
1.67686	0.00788465	0.059851	0.226852	0.715209	PCDHB7
18.5489	0.0233032	0.0623918	0.226977	0.715218	HSD17B7
5.43402	0.0179255	0.0614629	0.226945	0.715218	BCORL1
10.478	0.0218575	0.0620614	0.227184	0.715676	C9orf64
3.29068	-0.0117347	0.0603963	0.227221	0.715676	BX255925.3
15.3775	-0.0230155	0.0623363	0.227415	0.715819	TMEM129
73.7455	0.0365521	0.0592357	0.227349	0.715819	TXNDC15
15.7551	0.0215196	0.0619869	0.227391	0.715819	MAD2L1BP
245.745	-0.0332034	0.0522029	0.227525	0.71588	OCIAD1
2.63101	-0.00984321	0.0600831	0.227533	0.71588	LDLRAD4-AS1
236.912	-0.036627	0.0602791	0.227659	0.71588	SNRPG
30.4458	0.0303255	0.0624787	0.22778	0.71588	UBA5
54.3427	-0.0247262	0.0623131	0.227637	0.71588	ZFP91
1.10481	-0.00668045	0.0597886	0.22776	0.71588	SELPLG
3.08677	-0.0107973	0.0602182	0.22778	0.71588	AC093249.6
182.948	0.0269249	0.0606302	0.227836	0.715901	ACTR3
37.7156	-0.035789	0.0638501	0.227893	0.715925	TMEM222
5.68612	-0.0174742	0.0612723	0.228625	0.716365	WDR19
133.533	0.0246661	0.0621355	0.228275	0.716365	LAMB1
0.985055	-0.00680563	0.0597317	0.228596	0.716365	AL158212.3
2.23084	-0.00897657	0.0599802	0.228543	0.716365	AC007406.3
78.9156	-0.0233392	0.0627799	0.228094	0.716365	INTS6
1.53002	-0.00848169	0.0599196	0.228553	0.716365	CEP170B
100.195	-0.030423	0.0628125	0.228627	0.716365	CISD3
54.1351	0.0356871	0.061237	0.228393	0.716365	DCAF7
0.991246	-0.006131	0.0596547	0.228428	0.716365	AC022144.1
19.341	-0.0213907	0.0618759	0.228359	0.716365	PRKX
249.99	-0.0320163	0.0425993	0.2286	0.716365	ATRX
174.091	0.0251941	0.0626545	0.228238	0.716365	FLNA
34.3219	0.0281443	0.0628519	0.229032	0.716702	EXOSC10
94.4425	0.0233325	0.0620749	0.228963	0.716702	DNAJB4
7.67644	0.0154528	0.0610013	0.229022	0.716702	GMPR
1.62746	0.00736751	0.0599059	0.22884	0.716702	DDIT4-AS1
81.1123	-0.031228	0.0619115	0.22879	0.716702	M6PR
106.571	0.0213868	0.0589463	0.228994	0.716702	PFKL
5.30116	0.0168508	0.0611824	0.229111	0.716794	TIRAP
14.9401	0.0200327	0.0616664	0.229351	0.716999	MON1A
55.4967	0.015132	0.0608473	0.229278	0.716999	MAP3K8
9.19326	-0.0148907	0.0601354	0.229424	0.716999	SLC15A4
1.55705	-0.00722365	0.0597806	0.229354	0.716999	XG
3.49292	-0.0133887	0.0605958	0.229374	0.716999	FANCB
29.7129	0.0284147	0.0630865	0.229487	0.717042	MEPCE
3.68368	-0.00752585	0.0598067	0.229562	0.717121	FBLN1
11.2917	0.0230078	0.0622061	0.229716	0.717293	USP21
38.4311	-0.0329628	0.0618751	0.229692	0.717293	CCM2L
2.61862	-0.0106778	0.0602311	0.229846	0.717317	BATF3
18.4699	0.0299496	0.0627341	0.230072	0.717317	GPATCH2
24.9065	0.0303594	0.06207	0.230284	0.717317	HMCES
36.6357	-0.0321412	0.0622357	0.230277	0.717317	HADH
41.8551	0.0313243	0.062993	0.230336	0.717317	CDC42SE2
18.1165	-0.0263748	0.0624521	0.230332	0.717317	MED7
45.8848	0.0233251	0.0608269	0.230368	0.717317	MANSC1
97.4076	-0.0288403	0.0619987	0.229802	0.717317	MINDY2
4.78161	-0.0148493	0.0608333	0.230017	0.717317	CHTF18
2.37634	-0.00817645	0.0598989	0.230012	0.717317	EFNB3
0.764206	0.00422935	0.0596123	0.229933	0.717317	AC016245.2
6.1872	0.0168983	0.061237	0.23003	0.717317	BAIAP2-DT
16.1921	0.02423	0.0623407	0.230251	0.717317	EPS15L1
0.839082	-0.00512503	0.059611	0.230541	0.717703	AC009063.3
15.3608	0.0205631	0.0617865	0.230891	0.717923	PIK3R4
405.661	-0.0224294	0.0627371	0.23088	0.717923	ATP5ME
430.591	-0.0255217	0.0622662	0.23091	0.717923	PDK4
38.8644	-0.0311104	0.0619297	0.230687	0.717923	RMDN1
1.08376	-0.00579598	0.0596541	0.230877	0.717923	CCDC151
7.01876	0.0183099	0.0614136	0.230811	0.717923	AMMECR1
1.1434	-0.0074639	0.059822	0.231071	0.718008	FRG1-DT
20.7345	-0.0211663	0.0617359	0.231077	0.718008	ARMH4
1.15787	0.00826925	0.0600323	0.231086	0.718008	PRSS27
26.9976	-0.0330877	0.0623471	0.231604	0.718653	PLA2G12A
1.29531	-0.00805414	0.0598604	0.231723	0.718653	RGMB-AS1
118.125	-0.038954	0.0523802	0.231399	0.718653	VDAC3
241.394	-0.0381168	0.05712	0.231525	0.718653	RBM17
0.920152	-0.00633742	0.0597369	0.231512	0.718653	GZMH
3.97487	0.0102317	0.0601352	0.231692	0.718653	CRNDE
55.3854	0.0378878	0.0585044	0.231634	0.718653	STX10
11.8761	0.0150792	0.0607762	0.231359	0.718653	KLHL15
14.2681	0.0202713	0.061732	0.23174	0.718653	OPHN1
16.1548	-0.00686064	0.0596974	0.23184	0.718695	PAX8-AS1
37.2256	0.0130039	0.0605391	0.231903	0.718695	ARAP2
3.65211	-0.0128326	0.0605083	0.231891	0.718695	CBWD6
23.7307	0.0294457	0.0629041	0.232148	0.719014	RABIF
140.577	0.0380499	0.0577449	0.23235	0.719014	ARPC4
44.3318	0.0270899	0.0633108	0.232094	0.719014	SH3BP2
11.0287	0.0203681	0.0618599	0.232468	0.719014	CC2D2A
72.5902	0.0229113	0.0620386	0.232292	0.719014	HHEX
8.21503	-0.0171277	0.0611761	0.232503	0.719014	GOLGA6L4
0.929195	-0.0054647	0.059693	0.232464	0.719014	MYLPF
14.5601	0.0216293	0.0620958	0.232368	0.719014	POLRMT
32.4678	0.0313342	0.0625278	0.232277	0.719014	SMARCA4
23.1062	0.0291412	0.0625697	0.232181	0.719014	CCDC106
23.0263	0.0295089	0.0626098	0.232614	0.719206	DAG1
454.06	0.0292303	0.0630609	0.232692	0.719292	LMNA
11.8259	-0.0228663	0.062141	0.233043	0.720224	STXBP5
0.961294	-0.00627246	0.0596588	0.233145	0.720386	LINC01929
48.7317	-0.028588	0.0627103	0.2333	0.720419	GPR160
7.19376	-0.0165693	0.0610898	0.233604	0.720419	UBTD2
12.6828	-0.0227076	0.0619667	0.233477	0.720419	MANEA
10.4742	0.0188576	0.0616324	0.233578	0.720419	ZNF467
10.4221	0.0152642	0.0608252	0.233557	0.720419	SAMD4A
122.879	0.0331451	0.0621743	0.233496	0.720419	TGFB1I1
6.99668	0.0189229	0.0615364	0.233301	0.720419	WDR81
11.3509	-0.0219257	0.0620782	0.233359	0.720419	CTIF
16.7874	-0.0245109	0.0622791	0.233454	0.720419	YDJC
3.56824	-0.010618	0.0602477	0.233761	0.720648	BMP2
42.8715	-0.0310414	0.0625956	0.233777	0.720648	UPF3B
326.437	0.0334127	0.0616562	0.234191	0.721077	SRSF7
3.97168	-0.0109858	0.0602193	0.23454	0.721077	ST3GAL5
12.1359	0.0228135	0.0621534	0.234582	0.721077	CNOT11
3.7091	0.0089878	0.060014	0.234241	0.721077	RSPO3
170.365	0.0292555	0.0617007	0.23442	0.721077	EIF4H
8.51662	-0.0115892	0.0603129	0.234489	0.721077	RUNDC3B
44.6815	-0.0353311	0.060612	0.23419	0.721077	TGS1
1.23258	-0.00360814	0.0595276	0.234523	0.721077	ST8SIA6
9.12274	0.0215394	0.0619131	0.234264	0.721077	ZNF25
7.64966	0.0184606	0.0612893	0.234254	0.721077	FAM111A-DT
370.597	-0.0386413	0.0551471	0.234614	0.721077	TMBIM4
44.8714	0.0208964	0.061968	0.23455	0.721077	NTN4
49.8924	-0.0325967	0.0615108	0.234533	0.721077	GCSH
2.78546	0.0117737	0.0603567	0.23451	0.721077	ZNF681
6.24587	0.0168642	0.0612597	0.234689	0.721155	ZNF514
23.9796	0.021661	0.0617479	0.234875	0.721431	BRAT1
22.2306	0.029385	0.0627071	0.234939	0.721431	IPO8
35.1846	-0.0153061	0.0610179	0.234978	0.721431	MAFB
0.881001	-0.00525518	0.0596468	0.234956	0.721431	IL2RB
32.2932	0.033865	0.0613907	0.235156	0.7217	ZNF451
7.15454	-0.0147983	0.0608302	0.235166	0.7217	SNHG26
1.07455	0.00795435	0.0599713	0.235239	0.72175	BX664727.3
24.306	0.0242358	0.0623031	0.235282	0.72175	ERO1A
671.504	-0.0322325	0.0635287	0.235381	0.721903	ANXA1
53.957	0.0274548	0.0620547	0.235532	0.721907	PRKAR1B
1.59446	0.00717322	0.0598901	0.23549	0.721907	KCNA5
102.764	0.0354781	0.0594112	0.235518	0.721907	HNRNPH2
47.7697	-0.0273488	0.062434	0.236072	0.721932	PINK1
17.3052	0.0224886	0.0620158	0.236	0.721932	MTF1
22.4697	0.03078	0.062865	0.235749	0.721932	ZYG11B
0.819663	-0.0064989	0.0596723	0.235889	0.721932	GABRP
0.77847	-0.00411976	0.0595669	0.236033	0.721932	BVES-AS1
62.3011	0.0348008	0.0611514	0.235637	0.721932	YWHAG
40.8601	-0.0311099	0.0622746	0.236062	0.721932	SLC48A1
35.9012	0.0314821	0.0625094	0.235744	0.721932	ATP2A2
43.0529	-0.0247658	0.0616613	0.23598	0.721932	MSRB1
8.07012	0.0186193	0.0615471	0.236089	0.721932	CTU2
2.63067	-0.00952822	0.0600593	0.235746	0.721932	PEG3
22.6305	0.0172872	0.0611711	0.236212	0.722157	BCR
2.08201	0.0108735	0.0602478	0.236409	0.722336	RNF144A-AS1
1.42303	-0.00723762	0.0597404	0.236765	0.722336	LMCD1-AS1
1.92681	-0.00902214	0.0599516	0.236526	0.722336	AC011416.3
3.4266	0.0128836	0.0604861	0.236755	0.722336	C12orf66
201.921	0.0305612	0.0609501	0.236354	0.722336	SOCS2
45.853	0.0296802	0.0620484	0.236473	0.722336	WASHC4
17.6614	-0.0181944	0.0613577	0.23677	0.722336	SLC25A29
31.5232	0.0300206	0.063647	0.236621	0.722336	TSC2
0.830194	-0.00540935	0.0595967	0.23682	0.722336	ZNF404
62.4467	-0.0292039	0.0622671	0.236479	0.722336	ZNF667-AS1
129.589	0.0343704	0.0598703	0.236779	0.722336	RBMX
8.18655	-0.0205643	0.0616894	0.237288	0.722439	TMEM17
8.89015	-0.0183255	0.0612436	0.237448	0.722439	LIN54
51.1409	-0.0334305	0.0608807	0.237317	0.722439	TTC37
78.6052	-0.0226522	0.0621831	0.237334	0.722439	ABCA1
87.1676	0.0234791	0.0621047	0.237393	0.722439	ANGPTL2
37.8984	-0.0286141	0.0629452	0.236927	0.722439	DENND5A
0.835958	-0.00510583	0.0596295	0.237256	0.722439	LINC02716
26.567	0.0273568	0.0620549	0.237227	0.722439	ZNF410
27.1392	0.0274517	0.0625434	0.237199	0.722439	TBKBP1
25.4397	0.028445	0.0625393	0.237214	0.722439	MAP2K7
8.73766	-0.0182836	0.0612597	0.237453	0.722439	ZNF582-AS1
5.09611	-0.0139872	0.0605873	0.237197	0.722439	PIM2
110.927	0.030802	0.0621787	0.237678	0.72271	ABHD5
2863.08	0.0261476	0.0624761	0.237692	0.72271	IGFBP7
68.6611	0.037043	0.0586991	0.237667	0.72271	JOSD2
20.4233	0.0185642	0.0614113	0.238003	0.723124	WLS
14.1272	0.0241937	0.0621534	0.237996	0.723124	AP4B1
0.886695	-0.00492901	0.0596046	0.238027	0.723124	TRGV3
24.0074	0.0303837	0.0622101	0.238027	0.723124	RCE1
61.3988	0.0291473	0.0618717	0.23822	0.723406	F11R
62.0682	0.0288315	0.0625743	0.238193	0.723406	ARRDC2
419.133	-0.0348219	0.0606935	0.238389	0.723616	MEF2C
183.749	-0.0352589	0.0590271	0.238348	0.723616	DST
36.7197	0.0159125	0.0609726	0.238484	0.723753	MCUB
2.18274	0.00883268	0.0600071	0.238555	0.723817	LRRC37A2
51.1826	-0.0265927	0.0620201	0.239205	0.724724	SPRED2
178.863	-0.0344239	0.0619176	0.238922	0.724724	DDX18
3.10079	-0.00939694	0.0599903	0.239176	0.724724	SLC9A9
5.90091	-0.0169227	0.0611775	0.239137	0.724724	ZCWPW1
36.0732	-0.030212	0.0618915	0.23918	0.724724	MCRS1
3.45841	-0.0115081	0.0603095	0.239178	0.724724	UBAC2-AS1
38.9626	0.0277077	0.0590737	0.238984	0.724724	TMEM101
27.2089	-0.0308744	0.0620993	0.239539	0.725584	MRPL1
66.0539	-0.0331494	0.0607487	0.239753	0.725882	COA5
0.964807	-0.0073261	0.0598102	0.239838	0.725882	LINC02453
200.279	-0.0364047	0.0573153	0.239815	0.725882	VPS29
7.92412	0.0177384	0.0612795	0.239811	0.725882	SLC16A5
123.579	-0.0374561	0.0574335	0.239924	0.725991	METTL26
34.8687	-0.0275188	0.0623145	0.240015	0.726046	SLC26A2
18.233	0.0274383	0.0622464	0.240042	0.726046	BRAP
6.79845	0.015844	0.061041	0.240184	0.726322	FRMD6
8.55261	0.0103062	0.0600488	0.240349	0.726518	SPSB1
55.2299	-0.0360515	0.0583043	0.240327	0.726518	ZNF326
38.8448	-0.0225747	0.0615301	0.240473	0.726588	ZNF160
297.54	0.0339945	0.0589436	0.240452	0.726588	PGK1
13.2374	-0.0218952	0.0619556	0.240531	0.726611	FBXO33
138.656	-0.0369371	0.0579683	0.240658	0.72671	MRPL43
15.8494	0.0164706	0.0611437	0.240664	0.72671	FAM118A
41.527	0.026797	0.0623291	0.240726	0.726745	EXOSC4
1.06167	0.00753877	0.0599122	0.241001	0.727013	PCDHGA5
355.364	-0.0331855	0.0626379	0.240942	0.727013	ATOX1
3036.23	0.0347085	0.0614176	0.240881	0.727013	ACTG1
1.41195	-0.00570164	0.0596091	0.241015	0.727013	AF064858.1
111.678	-0.0117518	0.0602299	0.241356	0.727738	CD82
53.2556	-0.0355022	0.0585218	0.241318	0.727738	COPS7A
3.35085	0.00982447	0.06007	0.241468	0.727772	GPR176
32.6702	-0.0334986	0.0604958	0.241461	0.727772	SYNRG
10.909	0.0209894	0.0618814	0.241763	0.727839	DNAJC16
21.0175	-0.0238165	0.0623118	0.24208	0.727839	CACHD1
520.155	-0.0330069	0.0598335	0.241744	0.727839	ARHGAP29
52.0537	-0.0334066	0.0609202	0.242049	0.727839	MRPL19
1031.91	0.0362138	0.0590696	0.241893	0.727839	RPSA
0.759445	-0.00577257	0.0596386	0.241547	0.727839	AC114956.3
7.7964	0.0173025	0.061073	0.242244	0.727839	ZKSCAN5
1.72066	-0.00840452	0.0598898	0.24211	0.727839	PRTFDC1
0.839739	-0.0056087	0.0595944	0.241945	0.727839	AC048341.2
2119.04	-0.0368352	0.0540588	0.242219	0.727839	ITM2B
1.97368	0.0081826	0.0599746	0.241743	0.727839	PNMT
6.78988	-0.0156427	0.0608643	0.242176	0.727839	AC006213.2
4.26353	0.0150226	0.0607939	0.241679	0.727839	FIZ1
1.11677	-0.0063638	0.0597615	0.241941	0.727839	SMIM11A
3.19716	0.0120362	0.060349	0.242099	0.727839	GNB1L
98.541	0.0379102	0.0598867	0.242384	0.727956	HACD3
11.0761	0.0218668	0.0618117	0.242339	0.727956	PATZ1
16.6101	0.0183001	0.0614813	0.242575	0.728228	COL12A1
51.3762	0.0349776	0.0600584	0.242546	0.728228	POLDIP2
363.521	-0.0382062	0.052494	0.24278	0.72824	PRDX5
20.9466	0.0283302	0.0623417	0.242761	0.72824	COG3
38.9011	-0.01592	0.0609763	0.242684	0.72824	LSR
50.0825	-0.0335216	0.0609221	0.242677	0.72824	NKAP
1.00281	-0.00593157	0.0596315	0.242853	0.728308	PLK4
46.4875	0.0316333	0.0612943	0.243251	0.729199	TANK
9.00839	-0.0159941	0.0610697	0.243207	0.729199	KHDRBS3
253.169	0.0377995	0.0494849	0.243311	0.729228	ARHGDIA
84.602	-0.0104566	0.0601372	0.243447	0.729484	ACTA2
9.96523	0.0203947	0.0616138	0.24369	0.730062	DIS3L
30.3758	0.0326522	0.0614351	0.243828	0.730323	USP3
9.01102	0.0175576	0.0612258	0.244008	0.730712	TMEM121
207.211	0.0374608	0.0559184	0.244154	0.730845	SERP1
13.5549	0.0208791	0.0616755	0.244138	0.730845	STAP2
0.75281	-0.00323736	0.0595412	0.244296	0.730969	CD1C
2.41627	0.00769034	0.0598499	0.244256	0.730969	TYMS
1.30383	-0.00897275	0.0599328	0.244416	0.731179	SLC22A18
126.996	0.0241323	0.0621388	0.244529	0.731214	NCOA7
5.2729	-0.0165835	0.0612336	0.244492	0.731214	C15orf65
19.9743	-0.0292942	0.0618579	0.244883	0.73197	PARP2
50.9553	0.0278529	0.0617859	0.244844	0.73197	CHST7
62.2828	0.0210408	0.0617281	0.245075	0.732082	GOLPH3
90.5129	0.0338842	0.0600879	0.244972	0.732082	SRPRA
37.1342	-0.0282447	0.061888	0.245123	0.732082	SMARCD1
15.9686	0.0190263	0.0613624	0.245094	0.732082	THOC5
11.7029	0.0121246	0.0603222	0.245254	0.732321	AP001037.1
80.2942	-0.0349512	0.0590353	0.245353	0.732466	BBX
14.639	0.0199102	0.0612881	0.245799	0.732797	LRRC42
61.5497	0.0329561	0.0605242	0.245894	0.732797	CMC1
22.7521	0.0287413	0.0620562	0.245889	0.732797	PPM1M
2.24158	-0.00942109	0.060053	0.245919	0.732797	AC005083.1
20.3582	-0.0258156	0.0620109	0.245773	0.732797	ZC2HC1A
1.10963	-0.00722222	0.059744	0.245651	0.732797	WDR66
32.5667	0.0309811	0.0614308	0.245747	0.732797	HAUS1
4.56321	-0.0141736	0.0606432	0.245909	0.732797	KMT5C
303.424	-0.0263852	0.0615685	0.245705	0.732797	JAM2
13.1859	-0.0222287	0.0616357	0.24612	0.732941	SLC31A1
44.8412	0.0245458	0.0617783	0.246074	0.732941	HID1
4.69395	-0.0138935	0.0605894	0.246107	0.732941	AC036176.1
14.8115	-0.0196787	0.061353	0.246346	0.733013	SLC30A6
19.0917	0.0237558	0.0619133	0.246246	0.733013	ZNF143
3.03706	-0.0132223	0.0605144	0.246316	0.733013	ADCK1
30.7709	0.0307629	0.0614193	0.246338	0.733013	CNOT1
32.7393	-0.0269353	0.0618091	0.246456	0.733188	NDUFAF6
2.0078	0.00984338	0.0601763	0.246562	0.733354	RAET1E
1.01602	-0.00649633	0.0596624	0.246777	0.733841	NOTCH2NLC
0.960658	-0.00544842	0.059595	0.246901	0.733876	AC073475.1
17.0706	0.0144585	0.060783	0.24694	0.733876	LOX
1.17555	-0.00623742	0.0596464	0.246865	0.733876	AC012184.3
2.40007	-0.0107127	0.0601163	0.247074	0.733972	MORN1
1.8436	0.00750975	0.0598883	0.24703	0.733972	VWCE
20.72	-0.0234237	0.0619918	0.247472	0.734504	PLEKHO1
1.08472	-0.00522961	0.0595568	0.248009	0.734504	PFKFB4
1.01154	-0.00632352	0.0596872	0.247326	0.734504	AC073352.2
536.018	-0.0362231	0.0558845	0.247782	0.734504	EMCN
47.042	0.0223073	0.0616146	0.247593	0.734504	TIFA
66.5505	-0.0337409	0.059315	0.247844	0.734504	NT5C3A
10.2293	0.0131993	0.0604861	0.247931	0.734504	PTK2B
1.2805	-0.00899612	0.0599388	0.247875	0.734504	AL133410.2
3.49924	-0.0103267	0.0600785	0.247895	0.734504	CD6
1.83793	0.0101208	0.0602329	0.247996	0.734504	NPFF
40.5674	-0.0272641	0.0615475	0.248014	0.734504	CYB5D2
17.8517	0.0191977	0.0612427	0.247478	0.734504	TBXA2R
3.64266	-0.0123555	0.060357	0.247439	0.734504	HLCS
3.37483	-0.0113003	0.0601932	0.247633	0.734504	LINC00313
18.4025	-0.0244764	0.0619048	0.247549	0.734504	DNAL4
18.4392	-0.0271772	0.0619669	0.248126	0.734684	MAU2
7.42352	-0.011876	0.060373	0.248333	0.734846	TMEM176A
7.60987	0.0188961	0.0613066	0.248289	0.734846	C2CD3
498.105	-0.0363665	0.0527476	0.248232	0.734846	ARPC3
18.5231	0.0245097	0.0619135	0.248446	0.73488	SEL1L3
8.21688	-0.0166001	0.0608884	0.248404	0.73488	SETD6
16.6766	-0.0213231	0.0615077	0.24891	0.735033	MIB2
2.48236	0.00990076	0.0600803	0.249615	0.735033	AL136454.1
38.8353	-0.0298005	0.0617112	0.248933	0.735033	LYPLAL1
0.915024	-0.00521634	0.0596292	0.248865	0.735033	EN1
57.5879	-0.0150602	0.0604688	0.249165	0.735033	SYN2
2.99294	0.00886385	0.0599192	0.249435	0.735033	NPR3
1.23083	-0.00738412	0.0597587	0.249247	0.735033	AC106786.2
28.7997	-0.0385558	0.0661106	0.249259	0.735033	PRRC1
54.6751	-0.0344882	0.0586424	0.249594	0.735033	CNTLN
101.503	-0.0325662	0.0603238	0.249354	0.735033	CPNE8
64.6399	-0.0348965	0.0581355	0.249537	0.735033	USP15
1.47248	-0.00476724	0.0595871	0.249156	0.735033	RNASE6
14.109	-0.0142676	0.0607331	0.248933	0.735033	AL627171.2
10.0539	-0.0188715	0.0612227	0.249554	0.735033	SLC38A6
72.9474	0.0255958	0.061765	0.249343	0.735033	ARHGAP17
10.7887	0.0157355	0.0607837	0.248908	0.735033	VAC14
28.9433	0.0276654	0.0619428	0.249278	0.735033	STAT5B
172.845	-0.0341542	0.0606032	0.248959	0.735033	ATP5MC1
51.2852	0.0313014	0.0613236	0.249469	0.735033	MRPS23
15.6025	0.0209198	0.0614947	0.249018	0.735033	PYGB
1.06869	-0.00642365	0.0596784	0.249197	0.735033	CU638689.4
90.277	-0.0340878	0.0589618	0.249377	0.735033	TSR2
2.53314	-0.0105553	0.0600984	0.249882	0.735344	HHAT
87.4081	0.0223692	0.0614597	0.249868	0.735344	TSPAN12
151.081	-0.032127	0.0614628	0.249826	0.735344	SELENOS
24.39	0.0220622	0.0615017	0.249924	0.735344	ZNF71
67.3937	-0.0239028	0.0614951	0.249997	0.735412	SULF2
1.29291	0.00883074	0.060079	0.250486	0.735679	RPS6KA1
46.5323	-0.0331274	0.0601063	0.250178	0.735679	TIA1
5.82441	-0.00722634	0.0597706	0.25026	0.735679	ALCAM
1.39045	-0.00749929	0.0597874	0.250228	0.735679	HIST1H4B
15.6925	0.0235434	0.0618542	0.250464	0.735679	CYREN
15.0916	0.0206187	0.0617142	0.250392	0.735679	PCNX3
1.9808	-0.00931822	0.0599663	0.250323	0.735679	NAT14
0.752306	0.00792545	0.0600083	0.250495	0.735679	CU633967.1
26.7172	0.0242545	0.0620973	0.250583	0.735756	RAB27A
22.8332	-0.0280136	0.0617919	0.250622	0.735756	ZNF226
21.8965	-0.0244013	0.0642905	0.25081	0.736014	CRY1
1.22915	-0.0076671	0.0597638	0.250812	0.736014	ADNP-AS1
10.9242	-0.0173087	0.0611143	0.250917	0.736033	AL158152.1
24.1299	0.020629	0.0615083	0.250971	0.736033	P4HA1
5.62766	-0.0139732	0.0605355	0.25095	0.736033	PITPNM1
12.4448	0.0195597	0.0613304	0.251197	0.736098	CPSF3
1.907	-0.0076173	0.0597612	0.251153	0.736098	PHKG1
1.89835	0.00845008	0.0599429	0.251101	0.736098	AP000766.1
1.45078	-0.007862	0.0598277	0.251183	0.736098	TSPAN11
15.0844	-0.0235315	0.0616547	0.251636	0.736142	PRKAB2
13.1438	0.0221547	0.0616213	0.251655	0.736142	POLR3D
126.198	0.0360969	0.0577767	0.251724	0.736142	PDLIM2
4.10313	0.0146133	0.060666	0.251526	0.736142	FEN1
68.6253	-0.0361857	0.0614405	0.251606	0.736142	ETFRF1
20.6727	-0.027346	0.0617952	0.251412	0.736142	AAAS
32.1579	0.0264563	0.0617927	0.251682	0.736142	STAT2
40.0634	0.0218798	0.06154	0.251411	0.736142	UNC45A
181.02	0.0371144	0.0513173	0.251771	0.736142	HNRNPM
10.2074	0.0166937	0.0608935	0.251597	0.736142	ADGRE5
244.987	0.0378276	0.060223	0.251394	0.736142	EIF3L
48.4655	0.0197619	0.0616783	0.25193	0.736459	FOXC1
24.5019	0.0204414	0.0613296	0.252012	0.736549	SIK2
196.365	-0.0366833	0.0500669	0.25209	0.736628	SF3B2
25.9434	0.0219817	0.0614346	0.252381	0.736687	VPS52
8.52968	-0.0142174	0.06076	0.252195	0.736687	MINCR
49.642	-0.0349517	0.0583565	0.252361	0.736687	COQ4
40.4549	-0.0301499	0.0610652	0.25228	0.736687	DHRS1
12.9655	0.0165374	0.0609153	0.252339	0.736687	AL359220.1
6.59082	0.015887	0.0608147	0.252416	0.736687	ZNF432
1.58694	0.00671569	0.0597408	0.252475	0.736713	GPR3
26.0279	0.0268387	0.0620313	0.252688	0.737035	NOC2L
0.806069	-0.005965	0.059626	0.25268	0.737035	PSD4
249.308	-0.0366054	0.0501541	0.253063	0.737358	SH3GLB1
35.5622	0.0276174	0.062071	0.253257	0.737358	MAPKAPK2
22.1143	0.0199604	0.0614281	0.253133	0.737358	HIST1H1C
2.19284	-0.00705017	0.0597528	0.253166	0.737358	PDGFRL
115.545	0.0372134	0.0488029	0.25287	0.737358	CYC1
81.5897	-0.0321426	0.0611504	0.253153	0.737358	MED13L
5.96089	-0.0132974	0.0604879	0.25311	0.737358	ZNF676
1.23351	-0.0077767	0.0597951	0.252911	0.737358	AP001628.2
19.7721	0.0172073	0.0608569	0.253225	0.737358	C22orf34
17.1227	-0.0202528	0.0613624	0.253384	0.737472	PPARD
10.5358	-0.0134114	0.0604656	0.253398	0.737472	RAB12
41.2616	0.0252078	0.0621239	0.253979	0.73768	HYI
36.1218	-0.0317926	0.0604397	0.253852	0.73768	ELK4
1.96319	0.0092016	0.0599934	0.253964	0.73768	ST3GAL6-AS1
1.76681	-0.00925489	0.0599503	0.253779	0.73768	RELL2
1.06428	-0.00627755	0.0596236	0.253696	0.73768	DEF6
18.0269	-0.0234049	0.0615311	0.253812	0.73768	DNAJC30
247.721	-0.0364757	0.048289	0.25392	0.73768	ARPC1A
1.40746	-0.00690003	0.0597303	0.253585	0.73768	PTGES
222.265	-0.0215235	0.0621002	0.253814	0.73768	NDUFB1
16.2728	-0.0205462	0.0615971	0.253875	0.73768	NFIX
49.0892	-0.0323758	0.0601696	0.25414	0.737741	LPGAT1
169.823	0.0367972	0.0520367	0.25412	0.737741	ATP5F1A
1.10796	-0.00436531	0.0595536	0.254153	0.737741	KLHL4
203.358	-0.03338	0.060096	0.254355	0.738034	TLE5
0.974351	-0.00591469	0.0596522	0.254406	0.738034	HDHD5-AS1
65.8403	0.0237256	0.0612917	0.254377	0.738034	SF3A1
2.0321	-0.00736696	0.0597241	0.254718	0.73805	HCRTR1
13.9257	0.0050083	0.0595843	0.254562	0.73805	UBD
1.4255	-0.00590912	0.0596084	0.254696	0.73805	TNF
331.351	0.0216413	0.0616869	0.254516	0.73805	SOD2
26.2232	0.0280559	0.0615875	0.254697	0.73805	RNF34
595.827	-0.0170179	0.060589	0.254701	0.73805	CD320
206.807	-0.00435002	0.0593666	0.254855	0.738153	RPS10
49.2936	0.0332319	0.0597322	0.254826	0.738153	CYBC1
14.5687	-0.0169533	0.0610304	0.254961	0.738163	ADAMTS15
157.216	0.0356632	0.05495	0.255012	0.738163	RNPS1
8.19723	0.0188198	0.0612241	0.254964	0.738163	DOP1B
1.32172	-0.00814191	0.0598195	0.255184	0.738513	LANCL3
1.81402	0.00679401	0.0597907	0.255566	0.738587	DENND2D
75.7464	-0.0297119	0.0618826	0.255513	0.738587	BOLA3
2.98621	0.0123975	0.060406	0.255677	0.738587	MST1
1.80627	-0.00609503	0.059679	0.25572	0.738587	SLC9C1
58.6614	0.0301604	0.0608607	0.255417	0.738587	PLOD3
50.0987	-0.0206962	0.0618725	0.255611	0.738587	CSKMT
8.63101	-0.00792337	0.0597652	0.255445	0.738587	CABP1
24.8395	0.0247362	0.0616733	0.255324	0.738587	GOLGA5
43.9449	-0.0265911	0.0612588	0.255657	0.738587	NEDD4
201.896	0.0342954	0.0591887	0.255626	0.738587	AP2S1
7.41036	-0.0146758	0.0605552	0.255791	0.738645	EGFR
2.20421	0.00908103	0.0599812	0.25592	0.738804	AL645728.1
26.7343	0.0149743	0.0605669	0.255999	0.738804	DCK
13.6437	0.0197422	0.0613321	0.255956	0.738804	RABL2B
56.7471	-0.0307808	0.0612602	0.256053	0.738812	SRPK2
7.90825	0.0144982	0.060237	0.25634	0.739479	PACC1
1606.19	-0.0346484	0.0556653	0.256386	0.739479	A2M
22.3396	0.0240222	0.0616229	0.256644	0.739621	PCBP1-AS1
12.8849	-0.0219004	0.0614965	0.256501	0.739621	USP40
11.0526	-0.0117475	0.0601614	0.256557	0.739621	NAIP
1.22687	-0.00562853	0.0596621	0.256742	0.739621	DMRT3
5.26955	-0.0135626	0.0605252	0.256636	0.739621	AP004609.3
12.4899	0.0206405	0.0616013	0.2567	0.739621	ENTPD6
148.133	-0.0260149	0.0611164	0.256843	0.739765	IFI35
42.52	0.029451	0.0610929	0.257046	0.740056	SLC35G2
17.0416	0.0246661	0.0617502	0.257018	0.740056	ACOT8
39.6672	-0.0312704	0.0608641	0.257599	0.740058	EIF4G3
65.369	-0.0330435	0.0585677	0.257617	0.740058	TPRKB
6.63803	-0.0147479	0.0605533	0.257862	0.740058	ECT2
56.734	-0.0273755	0.0615797	0.257422	0.740058	TBC1D9
24.4367	0.027238	0.0611771	0.257294	0.740058	B3GALT4
18.4483	0.0103248	0.0600695	0.257747	0.740058	CPVL
1.32799	0.00494216	0.0595873	0.257788	0.740058	LINC01504
0.754069	-0.00502129	0.059589	0.257424	0.740058	TMEFF1
8.59855	0.0143924	0.0606239	0.257865	0.740058	CERCAM
12.298	0.0221933	0.0615221	0.257789	0.740058	CWF19L1
16.079	0.0217033	0.0613916	0.257499	0.740058	DHX32
21.44	-0.0325571	0.0651996	0.257664	0.740058	GON7
4.71461	-0.0118117	0.0602579	0.257636	0.740058	CDYL2
11.2609	0.0211858	0.0615433	0.257732	0.740058	GAS8
7.15214	-0.0125621	0.0603943	0.257276	0.740058	COPZ2
250.576	-0.0357582	0.0578898	0.257689	0.740058	NDUFB7
0.8721	-0.00373697	0.0595549	0.258148	0.740722	FAM227A
1.03555	-0.00621029	0.0596487	0.258384	0.740813	LINC02615
52.5704	0.0290865	0.0608336	0.258366	0.740813	TPP1
51.2385	0.0254355	0.0613783	0.258378	0.740813	DGKZ
1.1103	-0.00683247	0.0596949	0.258251	0.740813	L2HGDH
17.1719	-0.0240357	0.0614263	0.258634	0.741247	GBA
17.4803	0.0228979	0.0616328	0.258638	0.741247	AKAP8
61.8201	0.0344973	0.0584128	0.258722	0.741342	TPGS1
19.6037	0.0267641	0.0614503	0.258792	0.741397	BMS1
17.3292	0.023788	0.0615528	0.258876	0.741491	TACO1
8.14877	0.0184056	0.0610678	0.259057	0.741691	SLC20A2
33.8735	0.0183891	0.0608944	0.259037	0.741691	OAS2
3.66069	-0.011287	0.0601966	0.2591	0.741691	LINC00899
133.491	-0.0338474	0.0584654	0.259222	0.741895	ICA1
75.8046	-0.0302281	0.0610976	0.259325	0.741896	TMEM18
8.63468	0.0121354	0.0602101	0.259308	0.741896	IL2RG
11.8166	-0.0205421	0.0613105	0.259509	0.742275	ULK2
137.937	-0.0229371	0.0614926	0.259641	0.742505	NUDT14
14.8387	-0.0191304	0.0611583	0.259728	0.742607	TMEM187
0.825276	-0.0049363	0.0595891	0.259952	0.74293	Z95118.2
2.76104	0.00946097	0.0600088	0.260027	0.74293	TCTE3
5.75406	0.014773	0.060649	0.260045	0.74293	RAI1
4.66564	-0.0143695	0.0605106	0.260046	0.74293	EID2B
21.1783	0.0265517	0.0612998	0.260197	0.743215	RMC1
99.2548	-0.0123088	0.0601277	0.260312	0.743268	FCN3
1.16461	-0.00367236	0.0595336	0.260318	0.743268	AC124852.1
2.1996	-0.00875954	0.0598929	0.26039	0.743327	MAP9
2.22038	-0.00819464	0.0598335	0.260684	0.744019	TMEM51
3.99325	0.00822508	0.0598272	0.260776	0.744134	FMOD
432.647	-0.0349989	0.0542146	0.26089	0.744314	GNB2
79.1216	0.0352094	0.0557222	0.261054	0.744468	EPRS
8.05488	0.0169327	0.0608391	0.261103	0.744468	METTL6
27.9704	0.0271405	0.0619309	0.26115	0.744468	SP1
51.6258	-0.0241904	0.0614519	0.261029	0.744468	NLRP1
23.8594	0.0204361	0.061371	0.261486	0.744692	CRTC2
592.323	-0.0177976	0.0609892	0.261409	0.744692	ECRG4
21.669	0.0174764	0.060621	0.261475	0.744692	MKRN2
36.2355	0.0250747	0.0615144	0.261444	0.744692	SLC25A13
48.8589	0.0155018	0.0610086	0.261457	0.744692	SIK1B
1.07587	-0.00691261	0.0596947	0.2616	0.744869	AC005288.1
236.6	-0.0325929	0.059297	0.261683	0.744959	UTRN
3.39361	-0.0108719	0.0600852	0.261951	0.745575	ZNF19
1.09338	0.00558372	0.0596979	0.26227	0.746339	NME5
182.962	0.0134979	0.0605631	0.262374	0.746455	PRSS23
5.28266	0.0133997	0.0603608	0.262414	0.746455	AEN
572.33	0.0327903	0.0506498	0.262818	0.746545	TPM3
95.4994	0.027774	0.0615023	0.262529	0.746545	ASPH
3.32464	0.0120531	0.0602924	0.262931	0.746545	TRIM14
25.1642	0.0263306	0.0614684	0.262843	0.746545	LCOR
135.516	0.0352767	0.0538531	0.262734	0.746545	DYNC1H1
24.3508	-0.0276064	0.0612165	0.26275	0.746545	LRRC28
225.751	-0.027182	0.0610784	0.262844	0.746545	CARHSP1
98.6194	0.0215873	0.0609895	0.262962	0.746545	TRIM16
1.35078	0.00924876	0.0600933	0.262597	0.746545	P2RY11
1.38865	0.00650943	0.0597555	0.262889	0.746545	SBK3
18.1277	0.0223548	0.0614636	0.263291	0.747333	NCLN
23.6359	-0.0279072	0.0613601	0.263549	0.747813	SNX27
1.93316	-0.00692159	0.059681	0.263563	0.747813	SUSD3
9.82318	-0.016347	0.0608132	0.263623	0.747837	LINC00467
2.91645	0.0112778	0.0601786	0.263758	0.748072	AC092683.1
1.48522	-0.00775991	0.0598026	0.263817	0.748094	AP001269.4
13.4686	0.0117347	0.0602186	0.26422	0.748808	ENTPD1
1.34705	-0.00633435	0.0596592	0.264224	0.748808	AC051619.5
12.0948	-0.0189002	0.0610597	0.264215	0.748808	PPP1R3D
423.551	0.0249028	0.0616805	0.264304	0.748888	COL4A2
26.4945	0.02412	0.0613871	0.26451	0.748926	MUL1
13.1257	0.0162215	0.0606484	0.264512	0.748926	LCA5
2.23279	-0.00821709	0.0598377	0.264433	0.748926	AC016821.1
17.1591	-0.0251496	0.0613622	0.264524	0.748926	ADK
0.784675	-0.004939	0.0595609	0.264724	0.749344	AC079630.1
1.67903	0.00898726	0.0600222	0.265022	0.749904	BACE1-AS
34.363	0.0257784	0.06118	0.265025	0.749904	PAGR1
428.284	-0.0351739	0.0569226	0.265213	0.750226	WDR83OS
8.06072	0.0168496	0.0608434	0.265243	0.750226	GZF1
5.51985	0.0156269	0.0606798	0.265476	0.750492	HMBS
11.7749	0.0150931	0.0605391	0.265492	0.750492	MAP2K6
6.36966	-0.016586	0.0608072	0.265467	0.750492	AC020915.2
3.15621	-0.00929617	0.0599145	0.265653	0.750671	NPL
30.4627	0.0286614	0.0609804	0.265659	0.750671	SLC38A10
49.456	0.00808161	0.0598011	0.265895	0.750896	CH25H
38.5235	-0.0303658	0.0605501	0.265882	0.750896	STX16
1.33068	-0.00588128	0.0596495	0.2658	0.750896	BTK
1.43913	-0.00545919	0.0595623	0.266227	0.751105	DLGAP3
12.0884	-0.0189923	0.0611367	0.266172	0.751105	IDUA
54.3376	-0.0256097	0.061763	0.266228	0.751105	EPB41L4A-AS1
33.8367	0.0216591	0.0610306	0.266134	0.751105	ASF1A
114.739	-0.0262991	0.0623663	0.266081	0.751105	RALBP1
44.6846	0.0287508	0.0621928	0.266379	0.751368	CAMK2D
124.482	-0.036109	0.0489356	0.266425	0.751368	PSMD7
30.0721	-0.0286303	0.0607226	0.26663	0.751575	FANCL
19.2653	0.023946	0.0615313	0.2666	0.751575	CSK
8.37556	0.0178246	0.0609935	0.266654	0.751575	BBC3
17.1948	0.0244741	0.0612772	0.26707	0.751692	ORC3
31.0505	-0.0299848	0.0602332	0.267111	0.751692	CRCP
1.74723	0.00838163	0.0599213	0.266846	0.751692	TCAF2
1.97026	-0.00895375	0.0598971	0.266762	0.751692	GLIPR1L2
123.657	-0.0185595	0.0613189	0.267109	0.751692	HEXIM1
0.931607	-0.00622632	0.059652	0.266942	0.751692	DSG1-AS1
3.29673	0.0124362	0.0603638	0.26709	0.751692	ARHGAP33
2.03334	0.0102208	0.0600693	0.266872	0.751692	BHLHB9
43.6409	-0.0282203	0.0605662	0.267255	0.751951	BLOC1S2
23.2656	-0.0194656	0.0611114	0.267348	0.752066	SLC2A4RG
130.071	0.0291619	0.0604488	0.267616	0.752438	LDHB
1.74594	-0.00867572	0.0598457	0.267636	0.752438	LINC02693
169.391	0.0275656	0.0617637	0.267581	0.752438	COL18A1
0.774064	0.00674568	0.0598445	0.26809	0.752498	MANEAL
24.0942	-0.024371	0.061101	0.268206	0.752498	PIGK
25.3744	-0.0257408	0.0611056	0.26791	0.752498	DENND6A
8.64219	-0.0121174	0.0601549	0.267983	0.752498	LRRC34
33.644	-0.032183	0.0588607	0.268176	0.752498	TMEM175
78.581	0.011445	0.0599967	0.268281	0.752498	IFIT1
19.0879	0.0229436	0.0615944	0.267975	0.752498	EBF3
16.4196	0.0207398	0.0612216	0.268105	0.752498	MADD
5.23343	-0.0161755	0.0606966	0.268271	0.752498	CAPS2
23.9417	-0.0245446	0.0613111	0.267928	0.752498	ZDHHC20
131.988	-0.0319181	0.0578226	0.268149	0.752498	PKIG
21.1251	-0.0201797	0.0610942	0.267842	0.752498	SMIM10
49.8231	-0.0312969	0.0598375	0.268432	0.752534	LNPEP
18.1823	-0.0183438	0.0610725	0.268454	0.752534	AEBP2
20.1649	0.0198755	0.0610781	0.268502	0.752534	PLD2
680.076	-0.0321344	0.0597268	0.268439	0.752534	GPX4
9.31357	0.0185289	0.0609228	0.268693	0.752865	PCAT1
1.49373	-0.0074135	0.0597576	0.268725	0.752865	SLCO2B1
114.469	-0.0312703	0.0606732	0.26908	0.752898	LMO4
89.9233	-0.0338819	0.0578006	0.269926	0.752898	SNAPIN
3.0021	0.0109902	0.0601616	0.268852	0.752898	ARHGEF11
30.2533	0.0204842	0.0613691	0.269178	0.752898	SLC20A1
6.56662	-0.0154368	0.0606531	0.269712	0.752898	NCK1-DT
22.0965	-0.0193691	0.0612002	0.268817	0.752898	NAAA
9.66967	-0.0196373	0.0611259	0.269597	0.752898	DROSHA
1.52717	-0.00556839	0.0596634	0.269545	0.752898	LY86
6.96771	-0.016407	0.0607447	0.269253	0.752898	ANKRD6
43.8615	0.0284831	0.0604431	0.269822	0.752898	VPS37A
1.94029	-0.00707	0.0596508	0.269799	0.752898	AL845472.1
18.07	-0.0239462	0.0612173	0.269932	0.752898	PHF2
15.5081	0.0237426	0.0613515	0.269457	0.752898	MARCH8
6.33446	-0.00485675	0.0595421	0.269259	0.752898	UCP2
17.1007	-0.02087	0.0611139	0.269443	0.752898	PRH1
1.83485	-0.00768706	0.0597443	0.269487	0.752898	AL049838.1
2.32758	0.00687111	0.0597523	0.269181	0.752898	CHRFAM7A
31.2657	-0.0229563	0.061383	0.269871	0.752898	SLCO3A1
88.9177	-0.0349868	0.0535054	0.269923	0.752898	PAFAH1B1
246.5	-0.0352997	0.0526837	0.26962	0.752898	PSMB3
1.10811	-0.00479496	0.0595647	0.269058	0.752898	MILR1
8.2021	-0.0182104	0.0609654	0.26933	0.752898	ZSWIM9
1.12721	-0.00698795	0.0596756	0.269754	0.752898	RAB33A
5.06605	-0.0148156	0.0604941	0.270291	0.753267	TADA2B
79.861	0.0307569	0.0603075	0.270209	0.753267	SEMA6A
5.36521	-0.0143795	0.0604533	0.270359	0.753267	MFSD13A
21.6515	-0.0202428	0.060971	0.27024	0.753267	GATC
20.0039	0.0251228	0.0610415	0.270379	0.753267	USPL1
125.635	-0.0344967	0.0556137	0.270323	0.753267	RCN2
19.8033	-0.0189513	0.0613194	0.270429	0.753267	ECI1
3758.48	-0.0263721	0.0622143	0.270611	0.753303	RPS27
19.9213	0.0261704	0.0612054	0.270547	0.753303	HMG20A
16.5802	-0.0159796	0.0610971	0.27065	0.753303	PLCXD1
61.6475	-0.0214077	0.0615475	0.270555	0.753303	ZNF275
28.6541	-0.0258499	0.061065	0.270812	0.753318	RUFY3
79.2883	0.0316901	0.0591056	0.270765	0.753318	GTF3C6
457.271	-0.0338522	0.0578729	0.270793	0.753318	SON
28.0715	0.0231881	0.0616383	0.271055	0.753476	CCNG2
41.4437	-0.0300207	0.0600239	0.271154	0.753476	UTP23
35.6092	-0.0281422	0.0607862	0.271098	0.753476	EEF1AKMT2
3.96795	-0.0131899	0.0603474	0.27118	0.753476	AP002360.1
51.6826	-0.0253074	0.0607292	0.271149	0.753476	C11orf54
1.74996	-0.0071922	0.0597928	0.270945	0.753476	APOA1
9.01004	0.0187531	0.0609949	0.271341	0.753776	MIOS
21.1107	0.0241293	0.0612932	0.271393	0.753778	KDM3A
7.49832	-0.0125217	0.0602879	0.271547	0.754038	GPRIN3
1.63134	-0.00575648	0.0596171	0.271643	0.754038	UPK3BL2
1.16424	-0.00617133	0.0596518	0.271635	0.754038	ZNF425
8.90814	-0.0119585	0.060256	0.271729	0.754133	LRP5L
14.0624	-0.0193929	0.061125	0.271854	0.754334	DMWD
35.6804	0.0293529	0.0601329	0.272072	0.754793	DNAJC2
97.2416	-0.031394	0.0603546	0.272271	0.754912	SREK1IP1
4.99225	-0.0115977	0.0601122	0.272266	0.754912	AP5B1
101.564	-0.0347488	0.0555644	0.272253	0.754912	BPTF
11.768	0.0191095	0.0610404	0.272451	0.755142	FHL3
81.4243	0.0342679	0.0555184	0.27251	0.755142	PSMD1
4.98129	-0.0136979	0.0604159	0.272497	0.755142	NEK11
48.1253	-0.0286333	0.0609398	0.272619	0.755299	C2orf76
39.1294	0.0229067	0.0605273	0.272735	0.755326	ZNF131
452.82	0.0197851	0.0603471	0.272681	0.755326	PABPC1
11.9688	0.0211183	0.0611478	0.272785	0.755326	HINFP
47.7983	-0.0311066	0.0590882	0.272891	0.755473	RIF1
0.851852	-0.0040227	0.0595132	0.273034	0.755724	AC016542.1
2.30971	-0.00691223	0.0597062	0.273095	0.75575	C17orf97
2.63858	-0.010309	0.0600374	0.273281	0.756119	ZNF687-AS1
1.88665	-0.00839183	0.0598141	0.273341	0.75614	AC244033.2
15.0191	0.0197465	0.0608045	0.273474	0.756154	TNRC18
59.4574	0.0265984	0.0603591	0.273502	0.756154	RIC8A
2230	0.0304931	0.0635988	0.273499	0.756154	CCL14
1.94723	-0.00916111	0.0598614	0.274231	0.756234	AL592435.1
218.079	-0.033909	0.0563562	0.274164	0.756234	COX7A2L
1.37982	-0.00758027	0.0597192	0.273922	0.756234	STAT4
1.03976	-0.00543686	0.0596721	0.273753	0.756234	EFHB
0.989015	-0.00446464	0.0595535	0.273991	0.756234	AC109587.1
26.1619	-0.0242012	0.0609112	0.274223	0.756234	PHC3
6.92953	0.0164868	0.0606774	0.273815	0.756234	GFM2
42.678	0.0294723	0.0599191	0.274157	0.756234	TIMM23
20.4242	-0.0249557	0.0610076	0.274263	0.756234	RNF141
103.212	-0.0298416	0.0595243	0.273616	0.756234	HTATIP2
102.844	0.0299367	0.060099	0.27422	0.756234	PTBP1
12.1921	0.0219069	0.0612109	0.273905	0.756234	ZBTB45
10.2419	-0.0111293	0.0599822	0.273898	0.756234	PLTP
35.7724	-0.0288637	0.0601009	0.273858	0.756234	CBY1
33.3713	0.0278146	0.0606372	0.274553	0.756315	MTX1
5.98224	0.0132341	0.0603167	0.27453	0.756315	ST3GAL4
49.8858	0.0311318	0.0583388	0.274433	0.756315	BCKDK
31.7368	0.0229514	0.0610564	0.274497	0.756315	TUBG1
49.2735	-0.0267747	0.0610771	0.274542	0.756315	NDUFAF8
4.8898	0.0142958	0.0604312	0.274714	0.756614	CENPBD1
12.3665	-0.0155316	0.0605355	0.274781	0.756653	C4orf46
23.1992	0.0252499	0.0611607	0.275381	0.756723	TXLNA
1.10247	-0.0064216	0.0596706	0.274986	0.756723	AL451085.2
15.7204	0.0214622	0.0611139	0.275053	0.756723	MLH1
441.648	-0.0143504	0.0602064	0.275151	0.756723	ANXA3
4.87549	-0.00978195	0.0599398	0.275339	0.756723	HIST1H4H
23.8572	-0.0277949	0.060311	0.275342	0.756723	RFC2
2.79834	-0.00663604	0.0596971	0.27498	0.756723	POLR2J2
0.746754	0.00775961	0.0599252	0.275342	0.756723	LINC00513
8.03397	0.0155901	0.060538	0.275338	0.756723	SOCS2-AS1
2.80939	-0.011482	0.0601421	0.274879	0.756723	CDK3
22.0699	0.0261679	0.0608255	0.275204	0.756723	TOM1
4.94703	0.0124968	0.0602706	0.275442	0.756746	TBC1D2
2.08176	-0.00606514	0.059624	0.275647	0.756879	CD3E
23.1128	0.0235557	0.061001	0.275604	0.756879	INTS14
16.2205	0.00997992	0.0599885	0.275553	0.756879	DOK5
20.3729	-0.0193675	0.0604403	0.275908	0.757308	SATB1
341.83	0.0275587	0.059854	0.275873	0.757308	VAT1
1.20287	-0.00608933	0.0596011	0.276009	0.757443	ANPEP
3.41905	0.010133	0.0599707	0.27609	0.757522	DHX34
1.36995	-0.00605312	0.0596777	0.276199	0.757533	AL138689.1
0.803027	-0.00426976	0.0595469	0.276166	0.757533	SLPI
6.91917	-0.0155229	0.0606322	0.276258	0.757552	CLIP2
11.669	-0.0147925	0.0604054	0.276475	0.757645	AL162258.2
2.94273	0.00854768	0.0598796	0.276577	0.757645	SNTG2
42.1529	0.0157842	0.0603391	0.276659	0.757645	STX11
261.075	-0.0351067	0.0556056	0.276569	0.757645	C9orf16
26.4975	0.0264564	0.0607459	0.276592	0.757645	DDX19B
16.4249	0.0214787	0.0611941	0.276477	0.757645	FOXK2
22.5952	0.0204244	0.0611205	0.276637	0.757645	NFATC2
30.9972	0.0241047	0.0611145	0.276727	0.757687	PDE4D
6.00164	-0.0113761	0.0600824	0.276915	0.757893	PLPPR4
0.798697	0.007971	0.0600061	0.27687	0.757893	AL021707.6
29.3438	0.0289328	0.0603435	0.276959	0.757893	ACSL4
191.979	0.0145989	0.0602608	0.277148	0.758267	APOLD1
157.862	-0.0311152	0.0586467	0.277342	0.758312	TMEM35B
47.1697	0.0301217	0.059716	0.277323	0.758312	DCAF8
241.648	0.0152386	0.0605701	0.277374	0.758312	MCTP1
27.7886	0.0260313	0.0608584	0.277276	0.758312	MRPL58
4.66886	-0.012397	0.0602525	0.277599	0.758408	TESK2
2.35124	0.0107798	0.0600903	0.277618	0.758408	TMEM79
35.4711	-0.0274872	0.0604767	0.277536	0.758408	CWC27
420.177	-0.0351384	0.0529732	0.277465	0.758408	SOD1
14.5833	-0.0202289	0.0608105	0.277737	0.758534	MTIF2
71.408	0.0329779	0.0565327	0.277777	0.758534	TMEM30A
24.4732	0.0229083	0.0607594	0.277822	0.758534	ELP4
28.9394	0.0262054	0.060639	0.277972	0.758574	RLF
89.6477	-0.0266978	0.0612784	0.277994	0.758574	CEBPZ
2.98605	-0.0081337	0.0597837	0.277985	0.758574	FAM66B
22.9632	-0.0150714	0.0605299	0.278321	0.758793	NABP1
1.92356	0.0075863	0.0597986	0.278317	0.758793	SNRK-AS1
1.47676	-0.00680363	0.0596437	0.278128	0.758793	ITGB1-DT
33.5603	0.0316251	0.0594455	0.278336	0.758793	ARL14EP
21.8888	0.025981	0.0609391	0.278257	0.758793	SCAMP4
96.7874	0.0323151	0.0572623	0.278395	0.758811	GOLGB1
6.74361	-0.0172826	0.0607124	0.278716	0.759542	DPY19L3
7.16134	0.0151838	0.0604874	0.278873	0.759828	MAPKAPK3
28.4815	-0.0244569	0.0591001	0.278959	0.759919	FBXL12
1.16663	-0.00607958	0.0596126	0.279091	0.760135	SIDT1
13.2681	0.023427	0.0610433	0.279481	0.760625	POGK
15.4447	0.0202983	0.0611998	0.279477	0.760625	ACAT2
276.022	0.0198616	0.0613278	0.279347	0.760625	MIDN
2.23897	-0.00900536	0.0598782	0.279389	0.760625	AC115618.1
52.711	-0.0333882	0.0558626	0.280754	0.760941	ZCCHC17
36.5204	-0.0286507	0.0599317	0.280859	0.760941	MYCBP
2.23122	-0.00852257	0.0598334	0.280234	0.760941	RALGPS2
1.34013	-0.00707143	0.059701	0.28094	0.760941	PFKFB2
556.263	0.0192728	0.0606682	0.280108	0.760941	ATF3
196.508	-0.0295207	0.0603661	0.280801	0.760941	COPS9
4.42485	-0.0133747	0.0602955	0.280595	0.760941	ITGA9-AS1
42.83	-0.0185811	0.061001	0.279903	0.760941	TRAK1
16.968	-0.0217162	0.0610417	0.280725	0.760941	ATRIP
5.84318	-0.0141979	0.0603949	0.280478	0.760941	AC096733.2
6.27497	0.0158373	0.0605517	0.279712	0.760941	CCDC125
279.59	0.013061	0.0603197	0.280964	0.760941	HLA-DQB1
133.602	-0.0319607	0.0591943	0.280225	0.760941	POLR2J
8.06551	0.0184036	0.0607959	0.280223	0.760941	GSR
71.863	-0.0285398	0.0592102	0.280926	0.760941	UBE2V2
262.091	-0.0336379	0.0564488	0.280213	0.760941	MTDH
6.74601	-0.0158468	0.0605554	0.280417	0.760941	GPAM
19.8204	-0.0222163	0.0609684	0.279848	0.760941	SIRT3
35.2617	0.0222681	0.0609376	0.279871	0.760941	OSBPL5
56.9565	0.0182376	0.0609842	0.279958	0.760941	LPCAT4
4.17891	-0.0108414	0.0600466	0.280388	0.760941	PRC1
92.7605	0.0344825	0.0516282	0.280744	0.760941	DNAJA2
12.9512	0.0168341	0.0606613	0.279885	0.760941	AC092384.1
66.1211	0.0316118	0.0584771	0.280593	0.760941	SPAG7
20.5645	0.0243205	0.0611079	0.280223	0.760941	TP53
334.59	-0.029226	0.0585393	0.280478	0.760941	CYYR1
0.768838	-0.005981	0.0596121	0.281274	0.761176	CFAP45
68.7075	-0.0323083	0.057226	0.281563	0.761176	TRIP12
1.53135	0.00770614	0.0598345	0.28148	0.761176	PSMD6-AS2
35.3315	-0.00576888	0.0596032	0.281106	0.761176	CXCL9
3.52432	0.00708651	0.0597529	0.281425	0.761176	SNCA
114.152	-0.0283476	0.0577833	0.281576	0.761176	GSTO1
2.30987	0.0101313	0.0600761	0.281198	0.761176	FAM86C1
38.0952	-0.027434	0.0605238	0.281336	0.761176	C12orf76
1.15489	-0.00422169	0.059513	0.281268	0.761176	ADGRD1
1.64977	0.0077612	0.0598229	0.281551	0.761176	SLC19A1
17.3371	0.0227773	0.0611079	0.28173	0.761223	LCORL
24.2895	0.0230567	0.0610251	0.281751	0.761223	CDC37L1
21.286	0.0246059	0.0607035	0.281685	0.761223	EDEM2
38.2513	0.0271373	0.060252	0.281807	0.761231	TTC28
0.882022	0.00711213	0.0598461	0.281981	0.761335	FAM181B
0.865181	-0.00504867	0.0595752	0.281932	0.761335	WDR62
100.808	-0.0301051	0.0561945	0.282003	0.761335	NAA20
60.9566	0.0285511	0.0596555	0.282111	0.761342	CENPC
14.8133	-0.0203806	0.0608226	0.282065	0.761342	JMY
21.4474	0.020327	0.0609379	0.282238	0.761542	ARHGEF6
28.3259	0.0240129	0.0609276	0.282313	0.761604	CCDC6
14.3357	0.0148596	0.0604386	0.282448	0.761825	TBC1D8
85.4797	-0.0316748	0.0565743	0.282971	0.76212	TXNDC9
6.76297	-0.0148701	0.0604716	0.282744	0.76212	NADK2
13.1027	0.0189615	0.0607036	0.28272	0.76212	RGMB
99.4619	-0.0283837	0.0603481	0.283131	0.76212	LSM5
12.6944	-0.0174319	0.0606249	0.283076	0.76212	CSGALNACT2
578.385	0.026921	0.0597497	0.283071	0.76212	LDHA
57.6008	0.028903	0.0599144	0.283125	0.76212	SSRP1
39.8757	0.0221403	0.0582302	0.282771	0.76212	SH2B3
0.976194	-0.00475961	0.059596	0.283071	0.76212	AC087565.1
15.3109	-0.0196697	0.0606924	0.282733	0.76212	PGAP3
75.7641	-0.0291763	0.0600178	0.283136	0.76212	TMEM160
119.671	0.029014	0.0599748	0.283401	0.762327	MAGI1
361.437	-0.0225452	0.0607225	0.283436	0.762327	ABLIM3
33.1636	-0.026601	0.0610731	0.283377	0.762327	POM121
90.7137	0.0253515	0.0604688	0.283582	0.762327	LYPLA1
5.32627	0.013902	0.0603415	0.283557	0.762327	SOCS7
8.50305	0.0182942	0.0608027	0.283509	0.762327	SPATA2
302.946	-0.028359	0.0599609	0.283507	0.762327	YWHAH
1.62102	-0.0072945	0.0597004	0.283817	0.762818	FIGNL2-DT
13.0639	0.0170026	0.060622	0.283933	0.762987	CIAO3
69.664	-0.0219474	0.0605055	0.284346	0.763061	CD58
7.21275	0.0140284	0.0603791	0.284305	0.763061	NLN
34.2124	0.027721	0.0600482	0.284204	0.763061	PPIP5K2
82.6323	-0.0291199	0.0599988	0.284513	0.763061	PJA2
20.7863	0.0131099	0.0600704	0.284047	0.763061	LURAP1L
4.77334	-0.013072	0.0602641	0.284307	0.763061	NOL6
25.4897	0.0268545	0.0606954	0.28423	0.763061	MRE11
7.88695	-0.012301	0.0601503	0.284217	0.763061	ABCC4
207.153	-0.0343537	0.0475292	0.284428	0.763061	FKBP8
13.7594	-0.0121547	0.0602162	0.284498	0.763061	AC243960.1
54.7397	0.0333155	0.055429	0.28454	0.763061	CSNK2A1
17.3546	0.0229411	0.0609491	0.284673	0.763134	SOAT1
4.81126	-0.00922267	0.0598777	0.284647	0.763134	BANK1
32.2376	0.0263874	0.0602948	0.285051	0.763469	ATP6V1A
1.33592	-0.00544115	0.0595528	0.284962	0.763469	POU5F1
135.335	-0.018588	0.0612005	0.285061	0.763469	MARCKS
64.5485	0.0282881	0.0601726	0.284895	0.763469	KBTBD2
29.7774	0.0198062	0.0608887	0.284992	0.763469	CYP51A1
0.759673	-0.00472398	0.0595613	0.285117	0.763476	LRRC56
1.8161	-0.00769937	0.0597291	0.285404	0.763962	AC099778.1
203.479	0.0245936	0.0602992	0.285361	0.763962	GIMAP6
15.9845	0.0127153	0.0602039	0.285638	0.764447	KRT18
61.9875	0.0304379	0.0581973	0.285945	0.764478	LRRC8A
17.1443	0.0175472	0.0606959	0.285936	0.764478	SIRT1
3.83725	-0.011681	0.0601376	0.28584	0.764478	ADIRF-AS1
66.9061	-0.0292855	0.0597369	0.285867	0.764478	HAGH
0.749761	0.00714723	0.0598808	0.285966	0.764478	DOC2A
19.0779	0.020702	0.0611428	0.285942	0.764478	ZNF423
13.8514	-0.0228019	0.0608165	0.286208	0.764984	C18orf25
20.0987	-0.0191257	0.06101	0.286277	0.765027	MOSMO
8.85492	0.0113598	0.0600827	0.286389	0.765185	LRIG1
211.674	0.0079394	0.0597177	0.286522	0.765399	MGP
2.41443	0.0109102	0.060143	0.286601	0.765468	AL139260.1
32.8856	-0.0281456	0.059991	0.288372	0.765472	PRDM2
18.5437	-0.0192441	0.0605916	0.28759	0.765472	NIPAL3
3.57928	-0.00844005	0.059811	0.287434	0.765472	TMEM54
8.86884	-0.0183902	0.060679	0.287419	0.765472	SCMH1
4.71249	0.0125048	0.0602175	0.287433	0.765472	LRRC8B
37.6304	-0.0298093	0.0588944	0.287951	0.765472	RWDD3
0.821088	-0.00400385	0.0595054	0.28767	0.765472	C1orf61
17.3891	-0.0169634	0.060379	0.288991	0.765472	MFSD4A
2.29747	-0.00894006	0.0598483	0.288386	0.765472	ASPRV1
2.908	-0.00966744	0.0599343	0.287818	0.765472	SUCLG2-AS1
35.0216	-0.0265449	0.0601995	0.287924	0.765472	RAP2B
1.73609	-0.0081527	0.0597949	0.28821	0.765472	AC110611.1
309.13	-0.009241	0.0598168	0.28881	0.765472	AREG
30.5104	-0.0248306	0.0603787	0.288995	0.765472	RCHY1
9.72625	-0.0169296	0.0604234	0.288518	0.765472	SNX24
27.7951	0.0281641	0.0596358	0.288586	0.765472	WDR46
62.6206	0.0312151	0.0576654	0.289106	0.765472	CNPY3
6.73284	-0.00510641	0.0595426	0.288032	0.765472	DDX43
38.6866	0.0257037	0.0604032	0.287331	0.765472	NDUFAF4
1.61926	0.00834725	0.0599282	0.289023	0.765472	GPR85
6.09443	-0.0110585	0.060127	0.287138	0.765472	OR2A1-AS1
7.57399	-0.0148611	0.0603502	0.287416	0.765472	SNX16
50.7439	0.0257309	0.0611214	0.288099	0.765472	SPTLC1
11.6619	-0.0202852	0.0608037	0.287017	0.765472	MSANTD3
134.492	0.0342911	0.0475875	0.287758	0.765472	EIF3A
301.248	0.00111574	0.0594793	0.288058	0.765472	HBB
25.6179	0.0190807	0.0611564	0.288599	0.765472	PPP1R14B
9.86469	-0.0189322	0.0607264	0.289165	0.765472	BACE1
5.61832	-0.0123122	0.0602243	0.287754	0.765472	LAG3
24.8059	0.0222751	0.0607453	0.286892	0.765472	CKAP4
9.80875	0.0176264	0.060608	0.288527	0.765472	MVK
40.8246	-0.0264635	0.0598736	0.287066	0.765472	TRIAP1
1.64916	-0.00764215	0.0597072	0.289179	0.765472	REXO5
1.72612	-0.00711217	0.0596487	0.289097	0.765472	AC092375.2
3.74358	0.00856622	0.0599433	0.289193	0.765472	SLX1A
0.899634	-0.00451752	0.0595233	0.288605	0.765472	ITGAX
8.16231	0.0178911	0.060712	0.288494	0.765472	WDR59
5.36193	0.0107337	0.0599505	0.287794	0.765472	DLG4
0.822137	-0.00483778	0.0594825	0.286712	0.765472	AC009283.1
1.91022	-0.00877175	0.0598135	0.288746	0.765472	HOXB9
20.828	0.0214274	0.0606571	0.288468	0.765472	LDLRAD4
12.4105	0.0212614	0.0607938	0.287399	0.765472	ANKRD27
2.73175	-0.00996719	0.0598889	0.2873	0.765472	ZNF850
149.977	0.0315848	0.0553746	0.288498	0.765472	PLD3
82.8377	-0.0286687	0.0596079	0.289114	0.765472	ASXL1
15.434	0.0215562	0.0607222	0.288917	0.765472	NFS1
30.3345	0.0217329	0.0605271	0.287623	0.765472	MRPL39
11.9854	0.0198495	0.0607433	0.2882	0.765472	ESS2
15.2747	-0.0233055	0.0606302	0.288949	0.765472	ZBTB33
9.61922	0.018106	0.0605972	0.289252	0.765487	TTC21B
2.69028	0.012215	0.060198	0.289369	0.765655	WDCP
79.8107	0.0294922	0.0585218	0.289424	0.765662	RIPOR1
12.8243	0.0205778	0.0606697	0.289663	0.766154	NAXD
5.73629	0.0159951	0.0605062	0.289758	0.766179	ZSCAN25
51.4465	-0.0294833	0.0587344	0.289778	0.766179	MECP2
77.6078	-0.0217489	0.0610559	0.290361	0.766194	IER5
15.5736	-0.0236146	0.0606097	0.29006	0.766194	DCAF16
31.6438	-0.0260271	0.0599589	0.290082	0.766194	FBXO8
8.50378	0.0154804	0.0604757	0.289958	0.766194	ZBED3
7.36227	-0.0133271	0.0602793	0.290419	0.766194	AL590617.2
6.33885	0.0160969	0.0604808	0.290293	0.766194	FAM185A
69.1481	-0.0264331	0.0597547	0.29035	0.766194	MRPL13
45.4105	-0.0236943	0.0609388	0.289866	0.766194	TJP2
16.5669	-0.0207578	0.0606774	0.29037	0.766194	ALOX12-AS1
12.343	0.020862	0.0606621	0.290253	0.766194	SYNJ1
6.46062	-0.0144545	0.0603364	0.290266	0.766194	YPEL1
1.56091	0.00889998	0.0599763	0.290408	0.766194	AL022323.1
10.749	0.0129282	0.060205	0.290598	0.766526	FAM72A
39.0754	-0.0271507	0.0595305	0.292204	0.766715	SKI
45.8387	-0.0249034	0.0600364	0.290813	0.766715	PHC2
130.512	-0.0156532	0.0603232	0.292829	0.766715	GJA4
1.97937	-0.00799521	0.0597358	0.291701	0.766715	AL359258.2
777.306	0.00818192	0.0598066	0.292277	0.766715	ACKR1
4.60299	-0.0117464	0.0600868	0.293117	0.766715	AC079807.1
26.6947	0.0115318	0.060055	0.291665	0.766715	TACR1
8.61003	-0.016592	0.0604705	0.292452	0.766715	KANSL1L
42.7216	-0.0272444	0.0595597	0.291885	0.766715	MRPL3
76.1126	-0.0314886	0.0565792	0.293025	0.766715	G3BP2
29.9945	0.0251869	0.0604337	0.291424	0.766715	RNF14
149.926	-0.0103564	0.0598817	0.293119	0.766715	EDN1
19.5984	0.0213172	0.0608328	0.292998	0.766715	GPSM3
1.35705	0.00913395	0.060061	0.29121	0.766715	HLA-DOB
62.2185	0.0303117	0.0578762	0.292522	0.766715	PSMC2
30.0963	-0.0262153	0.0600442	0.292078	0.766715	VPS13A
17.7286	0.0220075	0.0606888	0.291609	0.766715	WDR37
633.612	0.0292511	0.0582206	0.291738	0.766715	PSAP
18.6993	-0.0248479	0.0603519	0.292306	0.766715	AP3M1
14.8372	-0.0211984	0.0606285	0.292649	0.766715	ZFYVE27
0.795657	-0.00413832	0.0595209	0.290946	0.766715	AP001453.2
17.1444	0.017492	0.060564	0.293175	0.766715	FAR2
0.783042	-0.00456425	0.0595461	0.291601	0.766715	FZD10-AS1
5.89098	0.0150039	0.0603551	0.291929	0.766715	MIPEP
207.309	-0.0282557	0.0591061	0.292045	0.766715	LHFPL6
4996.12	0.0311429	0.0551503	0.290999	0.766715	TPT1
20.6682	-0.0256852	0.0601773	0.292932	0.766715	UGGT2
0.902316	-0.00240199	0.059467	0.291487	0.766715	LINC02315
6.20081	-0.0134847	0.0602619	0.293212	0.766715	DNAAF4
5.59853	0.0137157	0.0602232	0.290804	0.766715	VPS33B
113.54	0.0309843	0.0568654	0.293165	0.766715	MPG
6.89006	-0.0143508	0.0603368	0.290835	0.766715	BAIAP3
67.3678	0.0268094	0.0606543	0.292412	0.766715	NTHL1
8.21999	0.0067067	0.0596281	0.292373	0.766715	PPL
21.171	0.0242226	0.0607998	0.292981	0.766715	PITPNA
1.47964	-0.00702363	0.059682	0.29258	0.766715	FAM215A
0.931158	-0.00422191	0.0595136	0.291717	0.766715	AC011815.1
7.11867	-0.0135064	0.06019	0.292067	0.766715	ZNF763
5.5868	0.0133868	0.0601855	0.291477	0.766715	ZNF253
1.21395	0.00767744	0.0598417	0.292005	0.766715	PPM1N
52.8591	0.0183727	0.0604957	0.291869	0.766715	SAMHD1
17.5871	0.0217248	0.0607584	0.292355	0.766715	DNAJC5
141.863	-0.0325984	0.0537138	0.293114	0.766715	SUMO3
112.485	-0.0318811	0.057398	0.291162	0.766715	POLR2F
115.854	0.0254674	0.0609478	0.292659	0.766715	PDGFB
1.731	0.00901244	0.0599331	0.292042	0.766715	AMER1
1.06845	0.00743365	0.0598614	0.292801	0.766715	NAP1L2
4.10592	0.0121423	0.0601251	0.292485	0.766715	AMOT
4.94384	-0.0120829	0.0600282	0.293283	0.766763	NBR2
6.28652	0.0155702	0.0604199	0.293356	0.766816	GCC1
19.8025	0.021885	0.0605969	0.293791	0.766989	SCAP
21.8003	0.0197138	0.0606972	0.293794	0.766989	SLC9B2
1.34108	-0.00666011	0.0596182	0.293647	0.766989	MAMDC4
15.2859	0.0224288	0.0607328	0.293477	0.766989	C1RL
25.5939	0.023187	0.0609113	0.293761	0.766989	EEF1AKMT1
51.364	-0.0103454	0.0599305	0.293782	0.766989	TMEM100
7.21737	0.0129843	0.0601713	0.293609	0.766989	JAK3
6.52126	0.0132002	0.0601992	0.293971	0.767314	ZNF649
30.6666	-0.025902	0.0599774	0.294061	0.767411	MED13
6.02154	-0.0135633	0.06021	0.294631	0.767531	FAM102B
6.07387	-0.0142447	0.0603019	0.29432	0.767531	ZBTB37
5.70616	0.0128267	0.060157	0.294552	0.767531	PDE10A
7.43932	-0.0151681	0.0603674	0.294637	0.767531	SPAG1
68.5739	-0.0249829	0.0605362	0.294173	0.767531	TM9SF3
2.72645	-0.0104333	0.0600002	0.294479	0.767531	PWWP2B
3.64975	0.0112903	0.0600437	0.294452	0.767531	ERVK13-1
29.6818	-0.0259536	0.0601465	0.294553	0.767531	RAD51C
2.21849	-0.00722165	0.0597301	0.294274	0.767531	COLEC12
52.7699	-0.0259322	0.0606354	0.294229	0.767531	ABHD17A
19.5506	0.0180636	0.0605787	0.294744	0.767672	SLC16A7
1.47655	0.00693051	0.059778	0.294896	0.767929	STX1A
0.770667	-0.00423371	0.0595304	0.295034	0.768068	SHISA6
4.6445	-0.0129752	0.0601402	0.295056	0.768068	USP51
5.45135	-0.0137987	0.0603187	0.295119	0.768096	VASH1-AS1
4.81671	-0.00993885	0.0599079	0.295205	0.76818	TM4SF1-AS1
54.3058	-0.0266585	0.0596973	0.295411	0.768578	DIAPH2
76.4516	0.0121114	0.0599799	0.295548	0.768612	ARID5A
70.19	0.0302883	0.0573867	0.295614	0.768612	RBM22
9.58319	-0.0150806	0.0604931	0.295543	0.768612	CCZ1B
10.9957	-0.0162703	0.0604333	0.295636	0.768612	SGSM2
11.3425	0.0177367	0.0604918	0.295906	0.768899	DBR1
1686.18	-0.0324482	0.0550819	0.295895	0.768899	RPL9
999.553	-0.0308385	0.0586181	0.29581	0.768899	PFDN5
2.59567	0.00437059	0.0595431	0.296045	0.768996	GPM6A
420.972	-0.0313402	0.0555215	0.296049	0.768996	SRI
780.326	0.0262299	0.0598981	0.296204	0.76926	EEF1B2
1.039	0.00763332	0.0598248	0.29635	0.7695	PDE6B
23.7004	-0.0233237	0.0604364	0.296417	0.769535	BCL2L13
23.2745	-0.0220551	0.0603711	0.296615	0.769913	TNKS
27.8045	0.027446	0.0595648	0.296886	0.770339	PARP4
10.8545	0.0180179	0.0604401	0.296844	0.770339	ZNF823
192.62	-0.0331281	0.0520172	0.297058	0.770646	SSBP1
361.08	0.0334465	0.0517614	0.297397	0.770754	PARK7
1.3632	0.00881127	0.0599875	0.297434	0.770754	SMG7-AS1
3.03037	-0.0089268	0.0598788	0.297204	0.770754	LRRN2
10.1723	0.0199782	0.0606531	0.297531	0.770754	LETM1
2.99654	-0.0121098	0.060094	0.297396	0.770754	EXOC3-AS1
57.2164	-0.0233907	0.059957	0.297578	0.770754	ZCCHC24
1.31306	0.00780021	0.059892	0.297402	0.770754	SCN8A
117.915	-0.0274763	0.0590341	0.297502	0.770754	TNS2
156.308	-0.0282822	0.0586677	0.29726	0.770754	IFNGR2
14.4487	-0.0122836	0.0600456	0.297689	0.770769	CD14
5.00093	-0.0106432	0.0599965	0.297691	0.770769	ISLR2
1.56104	-0.00757419	0.0597412	0.297746	0.770774	AC093227.1
21.4366	-0.0135672	0.0601866	0.297801	0.77078	HSPB6
21.6679	-0.0228355	0.060349	0.297957	0.770908	MAP2K5
0.980958	-0.00403646	0.0595132	0.297923	0.770908	FXYD7
13.1669	0.0220003	0.0605005	0.298167	0.771062	GORAB
36.5604	-0.0269379	0.0607734	0.298337	0.771062	RAPH1
1.99085	-0.00894813	0.0597797	0.298182	0.771062	AC011346.1
810.561	0.0325365	0.0492994	0.298319	0.771062	HNRNPA2B1
5170.53	-0.0244903	0.0594621	0.298299	0.771062	CD36
18.4692	0.0179934	0.0603074	0.29818	0.771062	TRAF6
39.0255	0.0187985	0.0606585	0.29848	0.771158	EGR3
0.928522	0.00583904	0.0596959	0.298447	0.771158	PAK3
1.54705	0.00864954	0.0599292	0.298676	0.771516	AC079305.3
18.0585	-0.0188466	0.0602712	0.298752	0.771516	ZNF518A
13.8569	0.0230771	0.0604958	0.298779	0.771516	CHRNB1
11.3433	-0.0162983	0.0602973	0.298909	0.771714	ANKRA2
279.873	-0.0293612	0.0597653	0.299046	0.771744	SRRM1
16.6332	0.0191432	0.0605134	0.299133	0.771744	VPS11
0.769127	0.00616976	0.0597387	0.299102	0.771744	SLC7A5
9.12867	0.0177969	0.0604106	0.299041	0.771744	ERCC2
4.19721	-0.010807	0.0599443	0.29926	0.771795	AC012360.3
8.38733	-0.0176076	0.0604708	0.299234	0.771795	RNF123
17.5747	0.0223591	0.0606606	0.299474	0.771946	RCC2
117.849	0.032132	0.0548837	0.299479	0.771946	SNRPC
1.08517	0.00669302	0.0598211	0.299373	0.771946	HOXA6
6.61664	-0.0132556	0.0601414	0.299874	0.772828	TRABD2A
24.561	0.0263738	0.0597107	0.299968	0.772933	COQ9
2.8486	-0.00734946	0.0597402	0.300022	0.772934	STC2
1.58711	0.00638925	0.0597241	0.300209	0.773278	FAM20A
124.1	0.0276964	0.059608	0.300345	0.773491	TM9SF2
24.4098	-0.0141403	0.0604749	0.300487	0.773719	PDGFRB
12.9512	-0.0202903	0.0604412	0.300613	0.773907	DOP1A
21.7562	0.02122	0.0602871	0.300701	0.773958	ME2
80.1525	-0.0269969	0.05939	0.30074	0.773958	MRPL54
3.75869	-0.00965221	0.0599338	0.301303	0.774136	LINC02609
1.03614	0.00623743	0.0597498	0.301769	0.774136	LINC01943
27.9884	0.0212125	0.0605566	0.301329	0.774136	CLASP1
73.4802	-0.0238795	0.060236	0.301136	0.774136	MXD4
32.6408	0.0209146	0.0605396	0.301186	0.774136	DAP
11.605	-0.0169512	0.0605363	0.301848	0.774136	CNOT6
13.8262	-0.0205374	0.0604447	0.301453	0.774136	TMEM209
3.45937	-0.0115458	0.0600297	0.301578	0.774136	LYNX1
12.3169	0.0206104	0.0606074	0.301071	0.774136	RUSC2
7.6751	0.0163031	0.0604054	0.30193	0.774136	MVB12B
160.99	0.0323575	0.0522295	0.301717	0.774136	PGAM1
48.4409	-0.0286316	0.0589321	0.301718	0.774136	PTPMT1
20.6988	0.0203052	0.0603718	0.301068	0.774136	RNF6
7.55548	0.00762107	0.059711	0.301121	0.774136	EGLN3
0.934077	-0.00473532	0.0594751	0.301379	0.774136	AL121839.2
169.378	-0.0305944	0.0584086	0.301898	0.774136	SRRM2
23.2993	-0.0257439	0.0597263	0.301053	0.774136	CYLD
50.2758	0.030147	0.0576431	0.301447	0.774136	DERL2
65.1513	-0.0192147	0.0611591	0.301932	0.774136	AC015912.3
18.6228	0.0236832	0.060291	0.301312	0.774136	PRR12
7.57259	0.0148151	0.0602339	0.301618	0.774136	PJA1
5.71699	-0.00953105	0.0597699	0.302056	0.774187	CD1D
6.12772	-0.0146123	0.0602785	0.302163	0.774187	AC016065.1
3.06687	0.00824045	0.0597778	0.30209	0.774187	CDON
59.1844	0.0302831	0.0567092	0.302166	0.774187	GMPR2
25.6848	0.0236604	0.060181	0.302264	0.774301	UBA6
166.054	0.0294097	0.0576094	0.302372	0.774303	KDELR2
61.7215	-0.0313772	0.055589	0.302358	0.774303	IDH3G
26.302	0.0229059	0.060214	0.302748	0.774581	FRMD8
15.1629	0.0212983	0.0605674	0.302596	0.774581	CHAMP1
55.3378	0.0305803	0.0565969	0.302632	0.774581	SRP54
27.3359	-0.0170893	0.0604062	0.302732	0.774581	GABPB1-AS1
30.5671	0.0211099	0.0603509	0.302717	0.774581	FOPNL
0.912303	-0.00546782	0.0595299	0.302807	0.774596	TMEM74
8.30795	-0.0141032	0.0601529	0.302971	0.774712	UVSSA
605.962	0.013164	0.06007	0.303161	0.774712	TFPI2
62.4432	0.0252202	0.0588722	0.303227	0.774712	DOCK4
70.014	0.0167497	0.0604086	0.303122	0.774712	ETV6
33.6148	-0.0244195	0.0602028	0.303198	0.774712	CTCF
129.388	-0.0301411	0.0575607	0.303207	0.774712	SNRPD1
3.93818	0.0125524	0.0601044	0.303059	0.774712	ZSCAN5A
168.745	-0.0325616	0.0492942	0.304725	0.774863	NUDC
353.56	-0.0311111	0.0546496	0.303916	0.774863	WASF2
15.1526	-0.0229841	0.0602604	0.303608	0.774863	MUTYH
1.89947	0.00948215	0.0599519	0.304381	0.774863	SSX2IP
1.07026	-0.00459365	0.0595321	0.304214	0.774863	HIST2H3PS2
130.533	-0.0216732	0.0602985	0.304908	0.774863	NES
1.14083	-0.00564531	0.0595662	0.305151	0.774863	AC093635.1
167.547	-0.0322977	0.0550592	0.304319	0.774863	RNF181
17.8658	0.0171134	0.0604013	0.303443	0.774863	FAHD2B
25.5811	-0.0241549	0.0600161	0.304754	0.774863	CUL3
2.08238	-0.00939505	0.0598194	0.305089	0.774863	HDAC4-AS1
34.1343	0.0272918	0.0598588	0.304279	0.774863	BTD
20.6694	0.025329	0.0599407	0.304412	0.774863	SCLT1
8.28285	-0.0174934	0.0604135	0.303393	0.774863	AC010226.1
2.83991	0.0103071	0.0599609	0.304515	0.774863	ZSCAN12
5.66911	-0.0155185	0.0602992	0.304974	0.774863	PPIL6
135.253	0.0297403	0.0578455	0.305203	0.774863	DYNLT1
0.971775	-0.0051239	0.0594969	0.304114	0.774863	RADIL
37.9534	0.0267623	0.0596793	0.305187	0.774863	SMIM30
62.4055	0.0168893	0.0599965	0.305211	0.774863	SYBU
3.67062	0.0124073	0.0601431	0.304029	0.774863	PYCR3
6.02952	-0.0123853	0.060116	0.305213	0.774863	PACSIN3
7.53295	0.0165899	0.0603637	0.304837	0.774863	USP28
2339.25	-0.0170596	0.0608246	0.303726	0.774863	RPL41
27.3821	0.0274832	0.0591817	0.304236	0.774863	RNF41
215.98	-0.031098	0.0526632	0.304475	0.774863	ISCU
133.201	-0.022127	0.0601156	0.304572	0.774863	MLEC
34.7693	0.0249281	0.0605669	0.305171	0.774863	ING1
14.875	0.019672	0.0605115	0.303486	0.774863	ZNF689
63.358	-0.0280733	0.0584174	0.305129	0.774863	GPS1
0.788096	-0.00327302	0.0594259	0.305194	0.774863	AC009831.3
12.5303	0.0190393	0.060533	0.304907	0.774863	RAVER1
17.8275	0.0220722	0.0610398	0.303884	0.774863	ZNF844
2.56956	-0.00996561	0.0598842	0.304358	0.774863	CLTCL1
8.87168	0.0170968	0.0603709	0.304774	0.774863	DENND6B
24.8249	0.0260714	0.0595288	0.304739	0.774863	ZBED1
8.42407	-0.011239	0.0600697	0.305404	0.774968	C1QTNF5
3.46449	0.0100658	0.0598995	0.305375	0.774968	GEMIN4
20.7931	-0.0224201	0.060329	0.305415	0.774968	TXLNG
12.377	0.0192992	0.0602889	0.30584	0.775692	DNAL1
25.1816	-0.0236355	0.059906	0.305861	0.775692	MON1B
30.2738	-0.0278017	0.0586225	0.30582	0.775692	NAPG
9.26429	0.0162196	0.0604862	0.306036	0.77583	ZNF865
9.92423	-0.0180328	0.0605463	0.306028	0.77583	SS18L1
12.6795	-0.0156097	0.060492	0.306077	0.77583	MAOB
27.2647	0.0239647	0.0603023	0.306386	0.776478	SFT2D2
2.02522	0.0094781	0.0598731	0.306538	0.776592	GAREM2
3.19206	-0.0086822	0.0597829	0.306538	0.776592	ABHD15
10.8238	-0.0168781	0.0603639	0.306675	0.776752	PARD3B
221.416	-0.0281244	0.0574377	0.306754	0.776752	SP100
47.3636	0.02464	0.0601578	0.306762	0.776752	OGFR
18.278	-0.0217571	0.06016	0.306983	0.777092	SH3YL1
260.748	0.0324748	0.0512263	0.307004	0.777092	ST13
10.1053	0.016172	0.0602074	0.307065	0.777111	MTFP1
40.4366	-0.0253681	0.0598018	0.3074	0.777144	EEF1E1
6.26037	-0.0113355	0.0599197	0.307338	0.777144	AC004540.1
68.1835	0.0283148	0.0588312	0.307378	0.777144	PDCL
47.5908	-0.0233348	0.0598298	0.307332	0.777144	DTWD1
24.645	0.0219359	0.0599864	0.30718	0.777144	NEIL1
4293.58	-0.0292708	0.0586603	0.30738	0.777144	RPL28
16.2164	-0.0203377	0.0602076	0.307511	0.777288	BEND5
2.79747	-0.00450258	0.0595007	0.307645	0.777317	CYP26B1
8.16181	-0.0161899	0.0602636	0.307617	0.777317	PBX3
82.0435	0.0289841	0.0538528	0.307683	0.777317	SNX5
56.3952	-0.0275088	0.0586478	0.307806	0.777491	PHACTR4
18.2313	0.0186352	0.0607695	0.308021	0.777895	CBX4
12.9656	-0.0175159	0.0602473	0.308073	0.777895	HPS4
189.931	-0.0311556	0.0535752	0.308189	0.778051	NDUFAB1
92.9025	0.0222052	0.0602841	0.308316	0.778228	RALGDS
50.1668	-0.0291015	0.0580732	0.308367	0.778228	LLPH
38.4544	-0.0200376	0.0584481	0.308739	0.7783	SRGAP2C
12.9092	-0.017451	0.0603452	0.308844	0.7783	PPP1R12B
57.1154	0.0281657	0.0583682	0.309148	0.7783	MRPL47
45.0733	0.0218814	0.0596009	0.308592	0.7783	ECHDC1
15.7804	-0.0211019	0.0602772	0.308744	0.7783	ERMARD
3.7401	-0.00943746	0.0598142	0.308856	0.7783	LRRN3
290.431	-0.0283396	0.0591667	0.309137	0.7783	SNHG6
3.18888	-0.00951962	0.0598133	0.309122	0.7783	TSNARE1
7.87369	0.0142696	0.0601991	0.308763	0.7783	SPATA6L
11.2155	-0.0180771	0.0602967	0.30898	0.7783	TMEM254
48.5755	0.0172828	0.0604189	0.309021	0.7783	DOC2B
23.2613	0.0192191	0.059604	0.3091	0.7783	PIAS4
25.1516	0.0144332	0.0599291	0.309115	0.7783	HELZ2
362.89	0.0156126	0.0602705	0.30883	0.7783	ADAMTS1
14.403	-0.02007	0.0602638	0.309363	0.778707	COX15
190.177	-0.0322907	0.0479244	0.309503	0.778922	RAD21
44.9324	0.0287761	0.0583181	0.3097	0.779066	ACBD6
174.32	-0.0308185	0.0542392	0.309698	0.779066	CD46
38.6779	-0.0293803	0.0570275	0.309721	0.779066	GTF2E2
36.914	-0.0224926	0.0599852	0.309832	0.779075	DIAPH1
571.182	-0.0322633	0.0547872	0.309833	0.779075	NDUFA4
19.9989	-0.019295	0.0605537	0.309944	0.779221	NBEA
30.0168	0.0216565	0.0600809	0.310107	0.779359	HBS1L
46.8598	0.0225155	0.0600797	0.310059	0.779359	MAPRE2
2.91888	0.00743823	0.0596957	0.310194	0.779442	AL365295.1
4.49775	0.0101217	0.0598706	0.310725	0.779928	MIR181A1HG
3.4711	0.0117014	0.0600525	0.31052	0.779928	PLXNB1
3.62905	-0.0103517	0.0598428	0.310719	0.779928	CFAP44
1.01673	-0.00534257	0.0595817	0.310625	0.779928	ARHGEF35
129.286	-0.0252252	0.0594591	0.310687	0.779928	ACACB
30.2181	-0.0224483	0.0598128	0.310469	0.779928	POLR3K
2.46586	-0.00914616	0.0597559	0.310818	0.779928	AC002310.1
2.94526	-0.00916109	0.0598439	0.310795	0.779928	FOXS1
0.986528	-0.00589375	0.0595809	0.310996	0.779969	TMEM182
19.288	-0.0213843	0.0598629	0.310957	0.779969	WSB2
13.9171	0.0211416	0.060322	0.310897	0.779969	SNX11
1.36039	0.00825484	0.0598411	0.311464	0.780065	PARS2
44.2672	-0.025802	0.0587896	0.311938	0.780065	MFSD6
2.29216	-0.00719815	0.0597001	0.311698	0.780065	RETREG1
104.397	-0.0295678	0.0550733	0.311779	0.780065	TAF9
171.117	-0.0312429	0.0527931	0.311926	0.780065	BCLAF1
11.2933	-0.0163917	0.0602524	0.312274	0.780065	SMURF1
18.5819	-0.0198164	0.0600851	0.311982	0.780065	VCPIP1
23.1623	0.0226427	0.0600448	0.312073	0.780065	NT5C2
2.59132	0.0104055	0.0599372	0.311371	0.780065	PRDM11
1.97773	0.00833214	0.0598097	0.312063	0.780065	MPZL3
63.4588	-0.0299268	0.0559418	0.311791	0.780065	DDX6
2.44991	-0.00824933	0.0597252	0.311973	0.780065	RAD51AP1
1.60411	-0.0059696	0.0596167	0.311424	0.780065	IGF1
12.7087	-0.0163347	0.0601769	0.311172	0.780065	AL355001.2
11.3607	-0.0147085	0.0603858	0.311247	0.780065	METRN
22.2928	-0.024131	0.0599661	0.311212	0.780065	SMG6
4.51254	-0.00966546	0.0598173	0.311753	0.780065	AC145207.5
7.57497	0.0155101	0.0602604	0.311646	0.780065	ZNF738
5.77458	-0.0127077	0.0600261	0.312255	0.780065	AC020910.5
16.5177	0.00832171	0.0596894	0.3118	0.780065	PLAUR
2395.35	-0.0221485	0.0606895	0.312185	0.780065	RPS21
62.2373	-0.0276854	0.0591018	0.312142	0.780065	GABPA
17.8162	-0.0209614	0.06017	0.312199	0.780065	GTPBP1
3.50438	0.00990442	0.0598532	0.312397	0.780239	KNSTRN
57.8794	0.0260851	0.0592869	0.312459	0.780259	CALHM2
4.16759	-0.00461553	0.0595552	0.312685	0.780284	HLA-G
28.012	0.0206958	0.0600507	0.312587	0.780284	BIN3
517.291	-0.0318792	0.0555641	0.312624	0.780284	PTMS
1.464	-0.00678562	0.0596617	0.312683	0.780284	AC010331.1
70.0067	0.030409	0.0559283	0.312761	0.780339	TPD52L2
17.4251	0.0219936	0.0600889	0.313136	0.780438	RNF25
43.6666	0.0265695	0.0586746	0.313502	0.780438	NUDT9
12.5014	-0.0161701	0.060115	0.313038	0.780438	VPS50
9.69578	-0.00905556	0.0597243	0.31288	0.780438	HACD4
10.4057	-0.0159005	0.060183	0.313283	0.780438	IDNK
166.017	-0.0289765	0.055739	0.313223	0.780438	GHITM
27.2405	-0.0220634	0.0598442	0.313481	0.780438	SCYL2
3.36211	0.0117258	0.0600064	0.31336	0.780438	KNTC1
34.0295	-0.0224396	0.0599845	0.313057	0.780438	ANG
26.8723	0.0203023	0.0604515	0.312956	0.780438	C16orf72
10.7555	0.0185569	0.0602629	0.313433	0.780438	PHF23
12.2901	-0.0196701	0.0604413	0.313191	0.780438	MSI2
37.2798	0.0230883	0.0604538	0.31343	0.780438	MAP3K3
35.8338	0.0264777	0.058913	0.313634	0.780601	TLK1
12.6976	0.0191862	0.0603098	0.313675	0.780601	TMEM250
2.34072	-0.0074799	0.0596503	0.313953	0.780623	FCRLB
17.2009	-0.0232943	0.059846	0.313945	0.780623	HEATR5A
17.7351	0.0168269	0.0602045	0.313744	0.780623	JDP2
12.1992	-0.0190416	0.0602757	0.313876	0.780623	HSD11B1L
117.079	0.027527	0.058204	0.31381	0.780623	PARVB
262.167	-0.0308783	0.0531651	0.314043	0.780712	SUMO1
2.07713	0.00874925	0.0598654	0.314116	0.780759	GGT7
6.50391	-0.0105585	0.0600054	0.314328	0.780965	COA6-AS1
27.6872	-0.0202261	0.0604379	0.314437	0.780965	TMEM80
0.758744	-0.00400685	0.0595029	0.314433	0.780965	ITGAL
274.922	-0.0153735	0.0602411	0.314468	0.780965	RASD1
1.67164	-0.00700381	0.0596165	0.314293	0.780965	TCAP
2262.22	0.0286458	0.058876	0.314681	0.781133	RPS6
101.436	-0.0310109	0.0539121	0.314806	0.781133	YIF1A
19.2597	0.0191765	0.0600699	0.314617	0.781133	ZNF146
1.42555	-0.00402909	0.059535	0.314703	0.781133	AC234772.2
17.7608	0.0126464	0.0598686	0.314805	0.781133	ARMCX2
4.17882	0.0124191	0.0600975	0.314972	0.781143	AC139887.2
14.6904	0.0201102	0.0603678	0.314955	0.781143	PPAN
2.08016	0.00824707	0.0598156	0.314948	0.781143	EPS8L1
8.01776	-0.0151701	0.0601702	0.315299	0.781688	MOCS1
24.1996	0.0219195	0.0599635	0.31525	0.781688	ALG2
9.13207	0.0150384	0.060127	0.315416	0.781842	ZNF100
3.26865	0.00996392	0.0598708	0.315528	0.781986	GLIS2
277.531	-0.0248025	0.0584851	0.31596	0.782799	CALCOCO2
60.404	0.0296574	0.0558368	0.315964	0.782799	ACOT9
0.956684	0.00759814	0.0598597	0.316512	0.783898	AC107027.1
82.8224	0.0338284	0.0522658	0.31657	0.783898	FXR1
4.51036	-0.0121098	0.0599587	0.316558	0.783898	ZBTB6
68.7185	-0.0307383	0.0532944	0.316673	0.783949	UFL1
474.423	-0.0240647	0.0595922	0.316915	0.783949	PRXL2A
1.28224	-0.0052387	0.059541	0.316851	0.783949	SDSL
115.537	0.0238594	0.0594787	0.31689	0.783949	GPRC5B
0.924865	0.00785651	0.0598571	0.316881	0.783949	PRSS53
197.439	-0.0309151	0.0521733	0.316732	0.783949	TMEM230
6.07097	-0.0110389	0.0599658	0.317086	0.783975	OLFML3
115.155	0.0318569	0.0493505	0.317088	0.783975	RNF167
26.0391	0.0233562	0.0598783	0.317083	0.783975	CBX6
11.2469	0.0181954	0.0601663	0.31722	0.784031	PCCB
24.9954	-0.0162139	0.0600291	0.317202	0.784031	KDELR3
60.6793	-0.0260948	0.0590997	0.317403	0.784352	FYN
9.57204	-0.00778733	0.0596497	0.317472	0.784386	INMT
30.2321	-0.0244678	0.0593166	0.317626	0.784633	ODR4
2.24983	0.00961606	0.0599246	0.317908	0.78466	SPATA1
27.445	0.0171043	0.06001	0.317809	0.78466	NOS3
39.7169	0.0202376	0.0600469	0.317871	0.78466	EHD1
20.1921	0.0150515	0.0600764	0.317877	0.78466	PNMA1
1.64548	0.00660697	0.0596767	0.317708	0.78466	MCM3AP-AS1
11.8564	0.0164172	0.0602854	0.318009	0.784776	OTULIN
3.89429	0.00790946	0.0597392	0.318123	0.784924	SOBP
32.7601	0.0204533	0.0599606	0.318323	0.784964	SLC25A37
12.8451	0.0180058	0.0602345	0.318356	0.784964	TMEM65
19.0171	0.0186894	0.0601623	0.318218	0.784964	BICD1
4.85785	-0.0120499	0.0599319	0.318293	0.784964	TIGD7
12.7458	0.0162255	0.0602126	0.318714	0.785578	ING2
1.47302	-0.00659637	0.0595947	0.318668	0.785578	AC025423.4
62.0358	0.0184942	0.0600805	0.318963	0.786059	CYTH1
25.3433	-0.0253244	0.0589587	0.31906	0.78609	HAUS2
511.456	0.0316808	0.0501216	0.319084	0.78609	YWHAE
99.8192	-0.0199607	0.0595289	0.319386	0.786138	RNF115
31.9584	-0.0213575	0.0601139	0.319308	0.786138	WDR43
8.64243	0.0166246	0.0602047	0.319316	0.786138	ACVR1
9.22827	-0.0166971	0.0603292	0.31932	0.786138	AC073332.1
33.7993	0.0208327	0.059862	0.319435	0.786138	RALGAPA1
20.8303	0.0210251	0.0600263	0.319484	0.786138	KIAA0100
315.555	-0.0272383	0.057007	0.319335	0.786138	SYNGR2
207.92	-0.0290403	0.0568849	0.319678	0.786216	FOXP1
19.3125	0.0205603	0.0601547	0.3196	0.786216	CRY2
15.731	-0.0220966	0.0598399	0.319646	0.786216	TLK2
1.71146	-0.00708951	0.0596257	0.319823	0.786336	CCDC148
207.756	-0.0214012	0.059741	0.319945	0.786336	TUBB2A
10.2994	-0.0131242	0.0601705	0.319924	0.786336	UPK3BL1
29.32	-0.0248593	0.0590815	0.31988	0.786336	RUFY2
0.755367	-0.00464969	0.059541	0.320044	0.786446	CMKLR1
99.3936	-0.027614	0.056609	0.32021	0.786587	GUSB
23.3667	0.023179	0.0595414	0.320207	0.786587	SHMT2
3.75715	-0.0106352	0.059869	0.320393	0.786726	AL513550.1
50.7153	-0.0239852	0.0604624	0.320484	0.786726	RP9
4.74087	-0.0124461	0.0599488	0.320459	0.786726	SLC38A7
1.90578	-0.00774083	0.0596685	0.320463	0.786726	HSD17B1
4.22395	-0.0109	0.0598314	0.320553	0.786762	DSCAS
20.6895	-0.0224962	0.0598775	0.320771	0.787164	FAM98B
19.2701	0.0161017	0.0599235	0.32114	0.787402	MSH2
3978.76	-0.0314526	0.0510753	0.32105	0.787402	MYL6
16.606	-0.0194258	0.0601559	0.32106	0.787402	OVCA2
1.76641	-0.00659789	0.0596095	0.321004	0.787402	AC132938.3
6.31801	0.0130327	0.0599421	0.321135	0.787402	MAP3K7CL
6.60527	-0.0147696	0.060067	0.321637	0.787582	AC006333.2
1.56303	-0.00768924	0.0596553	0.321471	0.787582	PPP3CB-AS1
41.9337	-0.0265895	0.0582426	0.321568	0.787582	PEX16
0.860695	-0.00487454	0.0594921	0.321637	0.787582	NEK5
28.7698	0.0197747	0.0601477	0.32151	0.787582	ATP8B1
248.878	0.0307271	0.0530817	0.321649	0.787582	NECTIN2
21.282	-0.0206178	0.0603283	0.321427	0.787582	ZNF480
5.67842	-0.0124088	0.0599727	0.321479	0.787582	GCAT
39.4403	0.0201241	0.0599748	0.321805	0.787674	H6PD
42.2471	0.0280496	0.0572919	0.32245	0.787674	LYPLA2
9.71947	0.0180271	0.0603547	0.323005	0.787674	CPT2
1.06133	0.00766869	0.0598167	0.323795	0.787674	LRRIQ3
2.16987	-0.00773378	0.0596527	0.326035	0.787674	AC239868.1
46.9548	0.0282851	0.0563368	0.326746	0.787674	SCNM1
0.888923	-0.00461513	0.0594926	0.326383	0.787674	AL358472.4
45.3816	0.0276223	0.0580879	0.321871	0.787674	PMF1
15.1157	0.0202388	0.0599362	0.32467	0.787674	HEATR1
0.891572	0.00681207	0.059737	0.324928	0.787674	ID2-AS1
7.71976	-0.0144606	0.0601633	0.325141	0.787674	INO80B
16.9392	-0.018097	0.0595038	0.321927	0.787674	MOGS
13.4845	0.0188903	0.0599811	0.324104	0.787674	ORC2
4.51549	-0.0122977	0.0599524	0.324804	0.787674	FBXO36
0.84014	-0.00430198	0.0594972	0.325191	0.787674	CAND2
17.8848	0.0222856	0.0599777	0.32338	0.787674	ACAD9
53.9701	-0.0265253	0.060138	0.325816	0.787674	NUDT16
5.95248	0.0118569	0.0599559	0.324061	0.787674	KCNMB3
3.47889	0.00928896	0.059788	0.326768	0.787674	RASGEF1B
342.701	-0.0284348	0.0560006	0.326401	0.787674	SUB1
147.669	0.014218	0.0599539	0.326477	0.787674	PLK2
16.2082	0.0210285	0.0599273	0.324282	0.787674	WDR41
17.9137	0.0157514	0.0602012	0.323455	0.787674	KLHL3
158.475	-0.0444348	0.0540687	0.326562	0.787674	NOL7
37.8917	0.0261313	0.0584385	0.326495	0.787674	SRPK1
1.0432	0.00713156	0.059784	0.324116	0.787674	AL589935.1
40.2944	0.0263982	0.0591927	0.32317	0.787674	RPF2
2.30155	-0.00845099	0.0597074	0.325952	0.787674	Z97989.1
99.53	0.0262381	0.0582924	0.326567	0.787674	AHR
123.985	-0.0299868	0.054548	0.323001	0.787674	SKAP2
123.357	0.0276815	0.0571115	0.323365	0.787674	PON2
3.30895	-0.0103798	0.0598106	0.322123	0.787674	MKLN1-AS
157.99	-0.0224483	0.0597621	0.326738	0.787674	HIPK2
9.17471	0.0169455	0.0601443	0.326751	0.787674	ZNF282
3.92325	-0.0106082	0.0598297	0.324065	0.787674	LRRC6
30.1858	0.020838	0.060361	0.323523	0.787674	ZNF462
15.705	0.0190148	0.0600116	0.324998	0.787674	FKBP15
10.5429	0.0166201	0.0601638	0.3229	0.787674	TOR2A
41.6296	-0.0270471	0.057841	0.32299	0.787674	BRD3
16.2329	-0.0169717	0.0602707	0.324772	0.787674	TMEM203
7656.26	0.0234025	0.0585494	0.326589	0.787674	VIM
282.72	0.028612	0.0553778	0.324576	0.787674	HNRNPF
1.22151	-0.00486047	0.0595083	0.325831	0.787674	ARHGAP22
2.03802	-0.00781981	0.0597066	0.323344	0.787674	AC136475.1
0.97449	-0.00521269	0.059517	0.322508	0.787674	CYB5R2
8.61704	-0.01198	0.0599939	0.326569	0.787674	AC104031.1
75.5207	-0.02369	0.0591408	0.325177	0.787674	HSD17B12
78.41	-0.0230174	0.0597002	0.322911	0.787674	TSPAN18
191.956	0.0227526	0.0590922	0.326695	0.787674	UBE2L6
11.8124	0.0162341	0.0601328	0.323246	0.787674	CCDC86
41.3445	-0.0211133	0.0599384	0.32435	0.787674	SENCR
22.613	0.0248593	0.0592542	0.326206	0.787674	LEMD3
7.18543	0.0103823	0.0597702	0.325481	0.787674	GAS2L3
0.941897	-0.00440707	0.0595487	0.322807	0.787674	TMEM119
36.3575	-0.0230766	0.0598012	0.322814	0.787674	FARP1
29.4583	0.0264981	0.058346	0.326149	0.787674	PCID2
177.839	0.0310941	0.0522126	0.325852	0.787674	PSMB5
5.74557	-0.0113441	0.059948	0.323076	0.787674	AL096870.8
50.3023	-0.0249243	0.0583746	0.323086	0.787674	MAP4K5
30.4321	-0.0181068	0.060014	0.32381	0.787674	CCDC88C
2.21468	-0.00656933	0.0596136	0.321752	0.787674	HHIPL1
183.806	-0.0305698	0.0508886	0.323642	0.787674	BNIP2
30.1285	0.0250388	0.0588282	0.324034	0.787674	FEM1B
10.6989	0.0171126	0.0600829	0.323879	0.787674	SNX33
459.666	-0.029621	0.0553673	0.325157	0.787674	SEC11A
34.1499	0.024064	0.0593877	0.322257	0.787674	TRAF7
88.6037	-0.0273451	0.0575843	0.326801	0.787674	FLYWCH2
26.5755	-0.0222745	0.0594831	0.323944	0.787674	ERCC4
0.771787	-0.00416214	0.0594603	0.322036	0.787674	ZKSCAN2-DT
9.29888	0.0136695	0.0600561	0.326111	0.787674	CCDC102A
1.40369	-0.00707189	0.0596322	0.325537	0.787674	IL34
63.9729	0.0251745	0.0591375	0.322056	0.787674	TMEM11
50.7177	0.0277279	0.0576778	0.322647	0.787674	MLX
0.992496	0.00675531	0.0597497	0.324175	0.787674	AC004797.1
24.4686	0.0204447	0.0600963	0.325802	0.787674	SMURF2
23.2033	-0.021684	0.0598414	0.323898	0.787674	PALM
1.91541	0.00836302	0.0598591	0.322626	0.787674	AC092068.2
6.0912	-0.0122758	0.0598893	0.325373	0.787674	ZNF441
10.4803	0.0146731	0.059977	0.326478	0.787674	ZNF799
9.14597	0.0165885	0.0600879	0.323881	0.787674	GCDH
4.32403	0.00951071	0.0597768	0.324655	0.787674	ZNF30
3.523	-0.00559867	0.059577	0.323664	0.787674	CD37
47.1831	-0.0252229	0.0589383	0.325956	0.787674	TBC1D17
14.5157	0.018304	0.0601155	0.32564	0.787674	ZNF766
8.54025	0.0173692	0.0601513	0.325002	0.787674	ZNF583
0.786579	-0.00434694	0.0594979	0.324754	0.787674	AC006115.2
3.64102	0.0104515	0.0598436	0.32349	0.787674	ZNF418
3.09425	0.0101622	0.0599541	0.324683	0.787674	EBF4
36.6858	-0.0068347	0.0595729	0.323154	0.787674	GATD3B
3.6327	0.0101649	0.0599378	0.326678	0.787674	FP236383.3
1.31968	0.00833009	0.0598766	0.325654	0.787674	LCA5L
45.139	0.0202153	0.059856	0.325919	0.787674	ASCC2
10.1765	-0.014886	0.0600795	0.325712	0.787674	BX890604.2
72.1448	-0.0287984	0.055988	0.326749	0.787674	TCEAL3
13.8803	0.0207879	0.059814	0.327144	0.787739	NDUFAF7
14.0819	0.0144178	0.0601028	0.327242	0.787739	ST3GAL6
5.46566	-0.0138154	0.0599997	0.327721	0.787739	AC097382.3
26.9096	0.0224464	0.0599641	0.326953	0.787739	SEC24B
5.90007	-0.0112068	0.05997	0.327592	0.787739	AC025171.3
1.1283	-0.0052992	0.0595187	0.327651	0.787739	C2
30.9603	-0.0244334	0.0589724	0.327495	0.787739	STK19
15.5207	-0.0205952	0.0598886	0.327102	0.787739	KPNA5
63.4972	-0.0276782	0.056969	0.327547	0.787739	TFAM
10.683	0.017852	0.060174	0.327712	0.787739	ARAP1
15.1746	-0.0201821	0.0601615	0.327339	0.787739	EMSY
7.79349	0.0154622	0.0600533	0.327496	0.787739	SIAE
1605.34	0.0287082	0.056759	0.327753	0.787739	VWF
22.1239	0.0212703	0.0596594	0.327138	0.787739	ZC3H18
2.29127	-0.00821236	0.0597062	0.327097	0.787739	TRIM16L
12.9189	0.0193775	0.0599578	0.327497	0.787739	SUGP1
86.5861	0.0195711	0.0597448	0.327191	0.787739	SIRPA
34.3773	0.0245089	0.0587676	0.327862	0.787871	RDH11
1.51176	-0.00643228	0.0595816	0.328034	0.788154	HIF1A-AS3
42.8384	-0.0272737	0.0582362	0.328183	0.78825	ARMC10
2.00239	-0.00601563	0.0595837	0.328183	0.78825	PDZD4
10.9798	0.0170735	0.060099	0.328258	0.788298	CARNMT1
140.302	-0.0259526	0.0589095	0.328401	0.788512	MTIF3
30.2561	-0.0254655	0.0588408	0.328566	0.788777	NPEPL1
2.64878	0.0106028	0.0599185	0.331045	0.78962	LINC01770
3.54426	-0.00931065	0.0597021	0.329575	0.78962	ACOT7
5.74155	0.011328	0.0600504	0.330549	0.78962	KTI12
1038.36	-0.0298971	0.0519533	0.329694	0.78962	RHOC
14.7326	0.0163614	0.0598002	0.329327	0.78962	GPR89B
35.7002	0.0237938	0.0590065	0.329657	0.78962	CEP170
90.9961	-0.0303293	0.0513873	0.330057	0.78962	YPEL5
9.39305	-0.0150578	0.0598892	0.330227	0.78962	RBM45
101.325	0.029223	0.0542882	0.329747	0.78962	GOLGA4
33.1768	0.0218733	0.0594224	0.330547	0.78962	MYNN
50.0074	-0.0231488	0.0590292	0.32946	0.78962	SRD5A3
101.551	0.0292165	0.0537838	0.330795	0.78962	CCT5
1.34075	-0.00398703	0.0594319	0.330298	0.78962	TCF7
77.2231	-0.0288633	0.0550957	0.33081	0.78962	TTC1
1.16948	0.00769288	0.0597744	0.330217	0.78962	LINC00240
195.091	0.0197897	0.0594759	0.329906	0.78962	MEOX2
21.6965	-0.0207028	0.0593892	0.33008	0.78962	YAE1
1.04931	-0.00427886	0.0594961	0.329513	0.78962	ASIC3
21.5635	-0.0225926	0.0593272	0.330858	0.78962	FAM160B2
26.5138	0.0238877	0.0593008	0.329149	0.78962	GPAT4
7.17372	-0.014481	0.0599389	0.330567	0.78962	ZNF248
26.2707	0.0242133	0.0589482	0.33102	0.78962	TIMM10B
46.4291	0.0252979	0.0584491	0.330649	0.78962	GANAB
12.8195	0.0180138	0.0600113	0.329408	0.78962	SIDT2
2.67908	0.00686893	0.0596694	0.330361	0.78962	ATP8A2
40.0859	-0.0119957	0.0599552	0.330884	0.78962	RASL11A
7.62312	-0.011338	0.0599954	0.330575	0.78962	AC005520.2
185.794	-0.0288617	0.0561791	0.330756	0.78962	SIVA1
48.7489	0.0166491	0.0601862	0.330284	0.78962	DAPK2
11.4274	-0.0139757	0.059892	0.330758	0.78962	AC005736.1
58.9194	0.0255323	0.058435	0.330099	0.78962	SMG1
17.1796	-0.0203675	0.0599748	0.328977	0.78962	ZNF688
0.811738	-0.00376503	0.0594505	0.329668	0.78962	AC087294.1
37.2753	-0.0260836	0.0582218	0.329387	0.78962	COIL
38.1694	-0.0146238	0.0598684	0.329251	0.78962	WIPI1
0.821253	-0.00549501	0.0596758	0.329419	0.78962	CD300A
3.89634	-0.00617096	0.0596145	0.330176	0.78962	PDE4C
161.901	-0.0261246	0.0587207	0.330974	0.78962	CAPNS1
167.708	-0.0261861	0.0569188	0.330291	0.78962	PGRMC1
13.8343	-0.0185474	0.0599159	0.33118	0.789787	ARFGEF3
95.638	0.0282241	0.0561228	0.331278	0.789787	APEX1
0.889641	-0.00475557	0.0595187	0.331246	0.789787	LRRC46
5.33782	0.0124392	0.0598775	0.331473	0.79012	TANGO6
67.8834	-0.0199988	0.060029	0.331606	0.790208	PMP22
39.7872	0.0245624	0.0585365	0.331619	0.790208	CHD6
3.52927	-0.00715635	0.0595791	0.331696	0.790262	PHGDH
118.168	-0.0271672	0.0577273	0.331789	0.790355	QKI
5.07285	-0.0112591	0.0597457	0.332024	0.790545	BTBD9
73.5437	0.0247482	0.0590734	0.332033	0.790545	MRPL14
11.2731	0.0126214	0.0601275	0.331977	0.790545	PRKY
20.4407	-0.0202821	0.0597071	0.332206	0.790826	NHLRC3
20.0621	-0.0218459	0.0596289	0.332405	0.791048	UXS1
66.1694	0.0276673	0.0560526	0.332463	0.791048	TINF2
28.0158	0.0245933	0.0587728	0.33244	0.791048	KLHL28
40.2137	0.0230984	0.0595516	0.332527	0.791071	GAS2L1
2.30966	-0.007666	0.0596839	0.332623	0.791145	FZD7
4.52507	0.0118694	0.060083	0.332668	0.791145	ZNF304
16.7107	0.019758	0.0597514	0.332897	0.791169	DHX16
29.7365	-0.0249597	0.0587133	0.332808	0.791169	IPO5
40.8537	0.0214506	0.0596574	0.332747	0.791169	NAA60
166.703	-0.0210222	0.0604086	0.332854	0.791169	DDT
6.32094	-0.01069	0.0597925	0.333054	0.791284	TRIM2
41.1635	0.0184037	0.0597711	0.333032	0.791284	HCP5
5152.06	-0.0267194	0.0580595	0.333617	0.791322	RPL11
5.72952	0.0117084	0.0598517	0.33359	0.791322	MERTK
83.6611	-0.0303423	0.0524686	0.333583	0.791322	HDLBP
1.25688	0.00637692	0.059697	0.333378	0.791322	KRBOX1
0.737597	0.0070716	0.0598406	0.333207	0.791322	TMIE
39.6606	-0.0261649	0.0576188	0.333397	0.791322	ZCCHC10
23.4704	-0.0201393	0.0599543	0.333244	0.791322	CCDC167
79.1313	-0.0282815	0.0555669	0.333189	0.791322	TRA2A
0.875674	0.00646919	0.0597489	0.33345	0.791322	MIR194-2HG
65.3046	0.0227897	0.0592059	0.333577	0.791322	A4GALT
26.1288	-0.0219253	0.0595237	0.333685	0.791355	DEXI
40.8151	0.0246647	0.0588954	0.333978	0.791522	KDM5B
53.0162	0.0182884	0.0596855	0.334231	0.791522	KLF7
14.3589	0.0174616	0.0599644	0.334074	0.791522	SLC25A38
2.60765	-0.00927977	0.0596963	0.334631	0.791522	LINC02005
27.5765	-0.0215834	0.0593947	0.334394	0.791522	UBXN7
174.46	-0.0185435	0.060182	0.33422	0.791522	LIMCH1
67.8176	0.0188467	0.0595395	0.334773	0.791522	DBN1
9.75824	0.0153628	0.0600122	0.334016	0.791522	MINDY4
143.35	0.0303615	0.0492323	0.334672	0.791522	PSMC3
18.3003	0.0188374	0.0598308	0.334681	0.791522	KBTBD4
10.7903	-0.0163424	0.0599937	0.334751	0.791522	AP003307.1
4.38341	-0.0118718	0.0599113	0.334271	0.791522	AC074032.1
28.9743	0.0256862	0.0580717	0.334025	0.791522	TXNRD1
36.8023	0.0218312	0.0593297	0.334795	0.791522	GOT2
13.9272	0.0172971	0.0599235	0.334288	0.791522	STAT5A
735.002	0.0199093	0.0599771	0.334513	0.791522	SERTAD1
30.3581	0.0238622	0.059278	0.334345	0.791522	SCO2
9.34701	0.015889	0.0599306	0.334513	0.791522	CXorf40A
12.1032	0.0168267	0.0599742	0.333826	0.791522	MTM1
6.99404	-0.0136153	0.0598873	0.334865	0.79156	PRKD1
17.7748	0.0173715	0.0598181	0.335171	0.792088	CYB561A3
3.49769	0.0112269	0.0599025	0.335198	0.792088	GRAPL
3.98652	0.0116957	0.0598878	0.335267	0.792122	ZHX2
0.994848	-0.00407101	0.0594852	0.335368	0.792195	TBC1D8-AS1
10.6855	0.0116302	0.059876	0.335408	0.792195	SLC38A1
2.70488	0.00909189	0.0597895	0.335488	0.792255	ZNF426-DT
48.5105	-0.0239087	0.0588949	0.336144	0.792501	XPO1
16.6811	-0.0166206	0.0600486	0.336105	0.792501	TGFBRAP1
10.7239	0.013038	0.0598319	0.336462	0.792501	KCTD18
12.252	0.0194336	0.059819	0.33584	0.792501	ZNF445
10.3373	-0.0160105	0.0598925	0.336687	0.792501	HTD2
7.79617	0.0143527	0.0599657	0.335956	0.792501	KLHL8
17.9205	0.0199141	0.0597602	0.336211	0.792501	JADE2
14.7641	-0.0136167	0.0597967	0.336553	0.792501	NRG2
3.32928	-0.00933183	0.0597344	0.335847	0.792501	ADAMTS2
28.4998	0.021465	0.0592401	0.336584	0.792501	VTA1
36.1595	-0.0217568	0.060441	0.336153	0.792501	RXRA
19.0917	0.0200852	0.0596349	0.33628	0.792501	VTI1A
20.1245	0.0229989	0.0591697	0.335777	0.792501	DDX10
30.0244	0.025936	0.0579245	0.336263	0.792501	LARP4
161.24	-0.0143872	0.0600412	0.336429	0.792501	DDIT3
2.15238	0.00859986	0.0598079	0.336084	0.792501	SRL
38.6433	-0.0270654	0.0565787	0.336682	0.792501	RABEP1
53.8634	-0.0185362	0.0594668	0.3364	0.792501	MED31
7.57973	0.0153027	0.0599236	0.336404	0.792501	CTDP1
94.0709	0.0285311	0.0543915	0.336495	0.792501	UFD1
8.75159	-0.0163085	0.059853	0.336865	0.792791	GATB
1.14017	-0.00527489	0.0595044	0.337072	0.793069	TEAD3
1.10693	-0.0043438	0.0595458	0.337093	0.793069	AC010185.1
4.00101	0.00932128	0.059723	0.337816	0.793215	NUAK2
13.1275	-0.0190862	0.059709	0.337697	0.793215	ELMOD3
17.4846	-0.015084	0.0599017	0.337407	0.793215	KIAA1211L
8.21594	0.0151936	0.0599613	0.337233	0.793215	NEK4
0.936427	-0.00441195	0.0595125	0.338083	0.793215	AC092040.1
5.85755	-0.00869666	0.0597081	0.337515	0.793215	HOPX
6.65162	-0.0137937	0.0598708	0.338033	0.793215	ACSL1
40.2919	-0.0149383	0.0599518	0.337434	0.793215	POLR2J3
1.1838	-0.00381042	0.0594761	0.337624	0.793215	SLC26A5
27.8247	0.0256768	0.057814	0.337767	0.793215	STAU2
43.9075	-0.0217811	0.0593401	0.337538	0.793215	PIP4P2
22.9503	0.0164862	0.0599284	0.338049	0.793215	LAYN
67.2695	-0.00926207	0.0595252	0.338035	0.793215	FXYD6
2.01626	-0.00810944	0.0596226	0.338086	0.793215	SCNN1A
52.2581	-0.0222117	0.0592799	0.33794	0.793215	JAG2
8.85971	0.0134785	0.0598548	0.337568	0.793215	NLE1
51.0692	0.0256536	0.0575035	0.337572	0.793215	NBR1
31.2577	-0.0227995	0.0591313	0.338208	0.793371	RNF38
44.0179	0.0196486	0.0597459	0.33834	0.793553	COLGALT1
58.317	-0.0251972	0.0578673	0.338414	0.793597	PTPRN2
2.2026	-0.00703543	0.0595829	0.338719	0.793749	PPM1J
23.2605	-0.0210549	0.0592948	0.338967	0.793749	EFCAB2
22.8081	0.0183447	0.059898	0.338849	0.793749	SEMA4C
8.76072	0.0142943	0.0599257	0.338573	0.793749	SLC35B4
46.2345	-0.0256019	0.0575932	0.338949	0.793749	CTSF
2.69752	0.0100995	0.0598206	0.338842	0.793749	XRCC3
81.1559	-0.017996	0.0601556	0.338644	0.793749	CYGB
10.8295	0.0161723	0.0598613	0.338747	0.793749	TEPSIN
6.15617	0.0135967	0.0600681	0.338972	0.793749	ZFY
47.1259	-0.0275968	0.0557936	0.33934	0.793961	EPS15
74.187	0.0275127	0.0557649	0.339264	0.793961	TIPRL
9.28983	-0.00319866	0.0594579	0.339286	0.793961	SPINK5
12.4059	0.0124417	0.0597958	0.33937	0.793961	PHACTR1
6.72021	-0.0116262	0.0598266	0.339231	0.793961	ANKRD20A1
112.551	-0.0177615	0.0598243	0.339391	0.793961	CFAP20
9.221	0.0116818	0.0595121	0.339562	0.794075	NARS2
0.875375	-0.00313139	0.0594696	0.33953	0.794075	LINC01436
6.75858	-0.00603964	0.0596672	0.339605	0.794075	AC004556.3
14.9109	0.0192555	0.0595812	0.339678	0.794119	ZBTB17
157.965	0.0282188	0.0553345	0.340801	0.794306	UFC1
13.8053	0.0157944	0.0598527	0.340338	0.794306	NOP14
10.2624	0.010957	0.0597182	0.340696	0.794306	SHISA3
43.0161	0.0110771	0.0598758	0.34034	0.794306	ERAP2
127.761	-0.0265372	0.0550179	0.340791	0.794306	AKAP9
1.38199	0.00570478	0.0596486	0.340787	0.794306	OPLAH
75.9815	0.017064	0.0600965	0.340271	0.794306	NMT2
1.22499	0.00662729	0.0597863	0.340422	0.794306	AL731577.2
36.025	0.0211823	0.0594665	0.340348	0.794306	ARFGAP2
9.03786	0.0139901	0.0598923	0.340133	0.794306	RHOD
34.1981	0.024652	0.0582828	0.340799	0.794306	LMBR1L
1.85481	-0.00867203	0.0596798	0.340069	0.794306	POC1B-AS1
1.91822	0.00964947	0.0598199	0.340497	0.794306	AL049828.1
23.3154	-0.02333	0.0588139	0.340597	0.794306	SOS2
75.0031	0.0137419	0.0599502	0.340395	0.794306	DAAM1
109.928	-0.0283169	0.0539057	0.340486	0.794306	YY1
3.04623	-0.00680269	0.0596477	0.340801	0.794306	NKG7
78.3875	-0.0267023	0.0571197	0.340559	0.794306	RAB5IF
0.918755	0.0061696	0.0597512	0.340573	0.794306	C21orf58
57.6218	-0.0268695	0.0565978	0.3413	0.795214	RABGGTB
102.732	0.0255339	0.0570168	0.341252	0.795214	NCK1
27.6831	-0.0196182	0.059684	0.341429	0.795285	ARHGAP23
199.584	-0.0301859	0.0513962	0.341441	0.795285	SCAND1
19.4316	-0.0173076	0.0595968	0.341551	0.795413	SACM1L
58.1024	-0.0283097	0.0543674	0.341689	0.795451	DHX29
5.67788	0.0117439	0.0598805	0.341732	0.795451	ZNF579
14.6862	0.0151995	0.0598422	0.34163	0.795451	APOL4
34.6562	0.0209812	0.0592637	0.341795	0.795471	IBTK
2.56629	-0.00607926	0.0595449	0.341887	0.795556	COL11A2
0.773867	0.00502874	0.0596511	0.342119	0.795841	WNT5A
16.1794	-0.0167621	0.0596869	0.342108	0.795841	VPS13B
10402.2	0.027215	0.0550897	0.342232	0.795894	EEF1A1
0.913273	0.00648914	0.0597792	0.342252	0.795894	NANOS1
49.208	0.0205568	0.0593891	0.342958	0.795915	RNF144A
0.832477	-0.00450407	0.0594666	0.342418	0.795915	SLC4A5
9.41699	0.0130542	0.0597555	0.342887	0.795915	SMARCAL1
1.65598	-0.00673505	0.0595627	0.342888	0.795915	LINC02068
14.1501	0.0166246	0.0598402	0.342931	0.795915	ZNF354B
19.1148	0.0180585	0.0597856	0.342467	0.795915	AGAP3
19.2754	-0.0175283	0.0597477	0.343031	0.795915	RGP1
82.7387	-0.0295736	0.0505901	0.342959	0.795915	C9orf78
74.7984	-0.028957	0.0529762	0.342571	0.795915	WASHC3
1.21406	-0.0056883	0.0595205	0.342626	0.795915	AL590064.1
3.37115	0.00896143	0.0597377	0.342986	0.795915	RCCD1
1.93263	0.00795584	0.0597274	0.342563	0.795915	PROCA1
6.73447	-0.0132163	0.0598197	0.342486	0.795915	PSMC3IP
12.8251	-0.0131261	0.0597894	0.342892	0.795915	PLCD3
0.966757	-0.00460942	0.0595095	0.343164	0.796047	RASSF5
0.751168	0.00465022	0.0595935	0.343198	0.796047	LINC02091
25.5798	-0.0176895	0.0597129	0.343388	0.79636	CREBZF
11.2569	0.0120634	0.0597977	0.344598	0.796411	ANKRD65
85.6187	0.0174513	0.06009	0.34428	0.796411	VWA1
1389.47	0.0295248	0.0459059	0.345059	0.796411	TAGLN2
9.06781	-0.0137552	0.0597553	0.344321	0.796411	FBXO45
1.43353	0.00740203	0.0597266	0.343567	0.796411	AC139887.4
2.08219	-0.00498676	0.0595206	0.34494	0.796411	PDGFRA
15.1262	-0.0187447	0.0595313	0.345039	0.796411	ABHD18
9.08554	-0.0164493	0.0597817	0.344117	0.796411	GRK6
32.4194	-0.0218698	0.0592532	0.343773	0.796411	SAYSD1
9.91405	0.0172174	0.0598104	0.344581	0.796411	LRRC14
3.28303	-0.00782322	0.0596122	0.344657	0.796411	AL590399.1
10.9294	0.011753	0.0598808	0.343641	0.796411	ST5
23.9677	-0.023183	0.0588484	0.34517	0.796411	LIN7C
128.528	0.0272464	0.0557129	0.343904	0.796411	CDK2AP2
70.4115	-0.0279398	0.0546534	0.344114	0.796411	LRCH1
338.353	-0.0284079	0.0549065	0.345138	0.796411	SRSF5
15.7017	0.0129966	0.0599369	0.345088	0.796411	BDKRB2
1.90074	-0.000607521	0.0594715	0.345031	0.796411	IGHV3-23
1.03251	-0.00473139	0.0595048	0.344741	0.796411	AC068338.3
1.88784	0.00848385	0.0596901	0.344906	0.796411	AC026471.1
5.29744	0.00670482	0.0595738	0.343941	0.796411	AC002558.3
47.9978	0.0244855	0.0585024	0.343593	0.796411	HSBP1L1
9.06725	0.0166415	0.0598478	0.344643	0.796411	THOP1
35.2882	-0.024651	0.0591357	0.343623	0.796411	PRKACA
626.151	0.0191647	0.0599693	0.345071	0.796411	KLF2
0.89227	0.00675631	0.0597686	0.344831	0.796411	NLRP12
1.38902	0.00707202	0.0597074	0.345164	0.796411	LINC01597
813.992	-0.0296751	0.0471317	0.344824	0.796411	YWHAB
16.6403	-0.0148893	0.059732	0.344637	0.796411	LSS
16.2849	-0.0170737	0.0596985	0.344759	0.796411	XPNPEP3
99.0869	-0.0159365	0.0599258	0.344974	0.796411	AL118516.1
32.8179	0.0238614	0.0586118	0.343776	0.796411	DKC1
119.468	0.0283161	0.0544596	0.345326	0.796517	HNRNPR
12.7919	-0.017641	0.0597554	0.345282	0.796517	SCAMP1-AS1
71.2211	-0.0307202	0.0597254	0.345532	0.796866	PSMG4
17.6116	0.0184957	0.0596779	0.34579	0.797243	NINJ1
8.18899	0.0154884	0.0598451	0.345806	0.797243	NDST2
7.03598	0.0124342	0.059834	0.345883	0.797292	FBXO6
6.16479	-0.0119696	0.0598179	0.345951	0.797322	C5orf63
97.6773	0.0274522	0.0554664	0.346037	0.79733	GCC2
44.8975	0.0219128	0.05941	0.346064	0.79733	KANSL1
100.976	0.0286269	0.0532785	0.346242	0.797614	TNFRSF14
276.593	-0.0284031	0.0557465	0.346341	0.797712	NFIA
1.14312	-0.0060782	0.0595417	0.346666	0.797712	AC069224.1
1.99491	-0.00660476	0.0595829	0.346497	0.797712	PLAC8
134.705	0.0229245	0.0583567	0.346528	0.797712	RAPGEF5
540.376	-0.029539	0.0532942	0.346713	0.797712	FIS1
14.1711	-0.0165621	0.0597153	0.346726	0.797712	NSF
15.119	0.0162842	0.059995	0.346678	0.797712	TBC1D16
2.05014	0.00662106	0.0596664	0.346503	0.797712	SNAP25
45.0681	0.0231841	0.058681	0.346908	0.797827	RNPEPL1
5.92691	0.0106568	0.0596937	0.346952	0.797827	LANCL2
54.3882	-0.0139886	0.0597198	0.346883	0.797827	CBWD5
1.07712	-0.00219912	0.0594802	0.346996	0.797827	GPRC5D-AS1
15.5463	-0.0188337	0.0595186	0.3471	0.797938	SGTB
1.07793	-0.00616532	0.0595313	0.348306	0.797967	LINC01409
1.78252	0.00804232	0.0597312	0.347505	0.797967	DIPK1A
216.943	-0.0297473	0.048069	0.347695	0.797967	ATP5PB
6.42188	0.0125285	0.0597909	0.347425	0.797967	LBX2
16.3633	0.0146768	0.0597067	0.348063	0.797967	LTF
2.37511	0.00525644	0.0595719	0.347329	0.797967	CXCL1
23.4656	0.0222128	0.0590646	0.348296	0.797967	IL15
1.01467	-0.00466036	0.05949	0.34839	0.797967	MYO1G
78.6269	0.0236975	0.0591765	0.348447	0.797967	FAM133B
8.23245	-0.0148115	0.0597618	0.347517	0.797967	AC005229.4
24.4845	-0.021166	0.058911	0.347935	0.797967	FUBP3
0.922636	0.00692241	0.0597326	0.348162	0.797967	C9orf116
71.5354	0.0189955	0.0597039	0.348303	0.797967	NUTM2A-AS1
10.2556	0.0126707	0.0597047	0.347834	0.797967	NAT10
0.807	0.00666871	0.0598269	0.34815	0.797967	AP001830.1
21.2581	0.0222666	0.0587856	0.348155	0.797967	NECAP1
1.97694	-0.00698813	0.0595763	0.34849	0.797967	HOXC6
31.6804	0.020939	0.0578306	0.348288	0.797967	NUP58
11.7414	0.0160072	0.0598143	0.348289	0.797967	ZNF609
26.8038	0.0221301	0.0590062	0.348303	0.797967	ANTKMT
22.7406	0.0224801	0.0588777	0.347655	0.797967	NFATC3
16.6027	0.0167171	0.059651	0.347742	0.797967	ATP9B
365.492	-0.0294603	0.0530782	0.34799	0.797967	TRIR
1.9764	-0.0071213	0.0595616	0.348469	0.797967	AC024075.2
191.387	-0.0208212	0.0598529	0.347896	0.797967	TSHZ2
61.1989	0.0241202	0.057219	0.348682	0.797976	ARAP3
0.772012	-0.00331068	0.059484	0.348664	0.797976	LINC02159
1.77618	0.00809032	0.0596689	0.348631	0.797976	ZNF320
1.03682	-0.00570369	0.0595611	0.348715	0.797976	MMP11
21.1199	-0.0192474	0.0594704	0.348829	0.798111	FAM217B
12.3828	0.0179081	0.0596776	0.348952	0.798139	DENND1A
22.9123	-0.0222613	0.058621	0.348902	0.798139	GPATCH2L
19.8596	0.0230241	0.0587962	0.349277	0.798427	DNMT3A
24.5945	0.0214454	0.0590661	0.349781	0.798427	PREB
7.69857	0.0127614	0.05979	0.349303	0.798427	LINC02245
2.23723	-0.00756449	0.0595678	0.349578	0.798427	AC104825.1
3.01023	0.00867378	0.0596964	0.349493	0.798427	NAV2
7.66145	-0.0135188	0.0597761	0.349794	0.798427	NLRX1
215.113	-0.0160261	0.0597032	0.349742	0.798427	CD9
7.81112	0.0132925	0.0598289	0.349681	0.798427	LTB4R
23.4368	0.0197585	0.0592504	0.349782	0.798427	PARN
16.1648	0.0199656	0.0594702	0.34965	0.798427	ANKFY1
6.66378	-0.0126018	0.0597929	0.349625	0.798427	CCDC102B
15.1847	0.0194103	0.0594988	0.349468	0.798427	NCOA5
159.035	-0.0236268	0.0570998	0.349637	0.798427	ATP6AP2
20.3648	0.0193521	0.059366	0.349905	0.798552	HACL1
80.1573	-0.0259912	0.0571056	0.350003	0.798583	BOD1L1
5.80867	-0.0113723	0.0597187	0.350028	0.798583	ZFP2
37.1471	0.0233174	0.058596	0.350145	0.798599	LSM10
1.72356	-0.00578669	0.0594683	0.350125	0.798599	RASSF1-AS1
38.0868	-0.010208	0.0595972	0.350395	0.798917	RSAD2
150.603	-0.0291624	0.0504076	0.35037	0.798917	RBMS1
10.9511	0.0149928	0.0595542	0.350511	0.799055	CSTF2
1.9409	0.00720839	0.059673	0.350581	0.799064	MCM2
1.25275	-0.00573838	0.0595077	0.350626	0.799064	AC105339.6
1.78479	0.00771902	0.0596988	0.351124	0.799108	ATAD3C
55.7664	0.0265663	0.0558019	0.352743	0.799108	MRPL37
3.74806	0.0115031	0.0597667	0.351484	0.799108	EFCAB7
20.1164	-0.0174659	0.0596246	0.351315	0.799108	PTBP2
48.6342	-0.0253565	0.0570133	0.350826	0.799108	PEAR1
28.2258	0.0210702	0.0588079	0.352284	0.799108	COP1
1.50033	-0.00513989	0.059515	0.350753	0.799108	FAM228A
13.0204	0.0183223	0.0596577	0.352076	0.799108	CHCHD4
18.748	0.0193822	0.0593269	0.351981	0.799108	CYB561D2
123.495	-0.0287935	0.0505169	0.352329	0.799108	ADH5
18.4535	0.0189773	0.0593914	0.35231	0.799108	TTC33
10.8818	-0.0150003	0.0591085	0.351623	0.799108	ZFP62
6.87789	0.013779	0.0597763	0.352306	0.799108	POLH
4.5497	-0.0100232	0.0595694	0.351361	0.799108	AC078846.1
5.52359	0.0114619	0.0599186	0.351781	0.799108	ENDOG
23.1695	-0.0208196	0.0592472	0.350824	0.799108	UCK1
15.2134	-0.0173062	0.059655	0.351746	0.799108	PITRM1
35.0246	-0.0167102	0.0594587	0.352537	0.799108	EFEMP2
11.3023	-0.0164123	0.0596921	0.35203	0.799108	RNF169
362.399	-0.0212089	0.0584551	0.352734	0.799108	GABARAPL1
26.6131	0.0193124	0.0595441	0.351999	0.799108	SSH1
12.7195	0.0144999	0.059703	0.351422	0.799108	RFC3
118.604	0.0270579	0.0551776	0.352345	0.799108	CNIH1
90.8245	-0.028463	0.0516882	0.351366	0.799108	SECISBP2L
2.26602	-0.00711049	0.0595851	0.351597	0.799108	RGMA
36.2344	0.0264041	0.056294	0.351153	0.799108	UBTF
63.5479	-0.0191129	0.059773	0.35231	0.799108	MXRA7
2.74072	0.00783495	0.059647	0.351804	0.799108	GATA6
4.03074	-0.00978923	0.059721	0.351337	0.799108	CHAF1A
37.0479	-0.024158	0.0575848	0.352531	0.799108	ECSIT
3.90627	0.0108749	0.0597676	0.352565	0.799108	ZNF433
10.0586	0.01618	0.059688	0.351399	0.799108	GPATCH1
9.57517	0.0114798	0.059699	0.352703	0.799108	ZNF547
4.41769	0.0128894	0.0598338	0.351136	0.799108	ZNF587
9.81585	-0.0159427	0.0596649	0.352589	0.799108	AP5S1
2.05334	-0.00725368	0.0595593	0.35216	0.799108	GRAP2
11.2481	0.0174982	0.0597396	0.352279	0.799108	BRD1
2290.69	-0.0197663	0.0587677	0.352674	0.799108	MT-ND4
0.998493	0.00651756	0.0597058	0.353817	0.799425	AC118553.1
0.816133	-0.00312927	0.0594595	0.352988	0.799425	AC243772.2
236.41	0.029045	0.0445611	0.353745	0.799425	SSR2
14.7267	0.0161914	0.0596463	0.353694	0.799425	ZNF512
1.40015	-0.00671156	0.0594978	0.354024	0.799425	CCNT2-AS1
3.17065	0.0103012	0.05973	0.354344	0.799425	BBS5
14.2458	-0.0151857	0.0596139	0.354176	0.799425	BARD1
175.841	0.0266907	0.0559294	0.354879	0.799425	FLNB
27.7785	-0.0237935	0.05783	0.355188	0.799425	SMC4
158.33	-0.0228208	0.0587598	0.35491	0.799425	NSA2
51.5454	0.0161001	0.0594745	0.354968	0.799425	ST8SIA4
1.52339	-0.0043387	0.0595235	0.354288	0.799425	NDST1-AS1
31.8678	-0.0196895	0.0594323	0.353864	0.799425	THOC3
11.9417	0.0170329	0.0597707	0.354144	0.799425	SKIV2L
4.7644	-0.0100133	0.0597073	0.353799	0.799425	AL355353.1
2.07016	0.00665105	0.059574	0.353173	0.799425	AC211476.2
474.515	0.0263103	0.0548131	0.355093	0.799425	ARPC1B
1.94064	-0.00730867	0.0595448	0.354485	0.799425	ARHGEF5
15.8494	0.015558	0.0596278	0.354947	0.799425	ERI1
260.546	-0.0178622	0.0594476	0.35443	0.799425	PLIN2
25.5273	0.00705703	0.0596469	0.353751	0.799425	AKR1C2
7.37204	0.0109301	0.0596949	0.354331	0.799425	ASB13
5831.57	-0.028716	0.0534784	0.353839	0.799425	IFITM3
0.824177	-0.00336905	0.0594965	0.355173	0.799425	HPX
21.0593	-0.0187091	0.0593373	0.354341	0.799425	ATG16L2
46.5382	0.0214098	0.0589572	0.355069	0.799425	STAT6
20.8336	0.0216151	0.0588632	0.354284	0.799425	SART3
14.1709	-0.0165394	0.0595547	0.354056	0.799425	SETD1B
1.40104	-0.00572169	0.0594623	0.354685	0.799425	AL627171.1
27.4724	0.0207666	0.0591312	0.354634	0.799425	SNAPC1
16.8896	-0.0171641	0.0597817	0.355202	0.799425	BTBD6
2.51293	0.00862947	0.0596978	0.353277	0.799425	AC091057.2
1.47369	0.00815676	0.0597209	0.354434	0.799425	FOXO3B
1.61712	-0.0042768	0.0594946	0.354556	0.799425	KCNJ12
33.0837	0.0183422	0.0595897	0.353358	0.799425	HDAC5
3.17061	0.00835425	0.0597103	0.35342	0.799425	HOXB-AS3
24.4288	0.0208422	0.0590549	0.35502	0.799425	DNASE2
610.708	0.0221005	0.0582459	0.353287	0.799425	TPM4
1.49438	-0.00110189	0.0594803	0.354998	0.799425	IGLV6-57
5.57578	0.0126974	0.0597424	0.353087	0.799425	ZNF41
8.95781	-0.0146932	0.0596505	0.355121	0.799425	ZC4H2
46.099	-0.0240289	0.0574777	0.35397	0.799425	TAZ
75.6104	-0.0194031	0.0593041	0.35536	0.799531	TIMM10
29.3822	0.0217812	0.0588991	0.355318	0.799531	CLASRP
79.3033	-0.024561	0.0571295	0.355498	0.799594	SMIM14
2.40935	-0.00668754	0.0596675	0.355495	0.799594	ADRA2A
2.76025	-0.00850242	0.0596061	0.355699	0.799922	CCT6B
16.8145	0.0199223	0.0590472	0.356058	0.800085	WDSUB1
119.791	0.0273724	0.0548057	0.355989	0.800085	MRPS24
12.2305	-0.015875	0.0596474	0.356122	0.800085	TNS3
119.492	-0.0241859	0.0583993	0.356214	0.800085	STUB1
0.768873	-0.00380277	0.0594679	0.355877	0.800085	AC145285.2
16.7023	0.0167461	0.0596205	0.355994	0.800085	PLPPR2
54.8942	-0.0251087	0.0567322	0.355912	0.800085	BCKDHA
20.4432	-0.0183896	0.059402	0.356175	0.800085	RAI2
30.659	0.019895	0.0593097	0.357045	0.800239	ETV3
0.898662	-0.00150879	0.0594866	0.356405	0.800239	IGKV4-1
1.32448	-0.00494927	0.0594818	0.357277	0.800239	ATP6AP1L
69.2179	0.0247196	0.0579525	0.357004	0.800239	RPL7L1
17.767	-0.0175479	0.0596895	0.356784	0.800239	EXT1
1.62961	-0.00702928	0.0595378	0.356964	0.800239	AC107375.1
16.6284	0.0172421	0.0594176	0.356664	0.800239	PRPF4
44.628	-0.02618	0.0559314	0.35664	0.800239	CUTC
7.70612	0.0110392	0.0595682	0.356759	0.800239	PRMT3
0.795894	0.00732831	0.059897	0.357219	0.800239	UCP3
20.9388	0.0224928	0.0585126	0.356597	0.800239	C12orf43
2.50727	-0.00858668	0.0595943	0.35724	0.800239	NRL
11.3677	0.0161549	0.0598523	0.356385	0.800239	CBX2
0.792304	-0.00379669	0.0594586	0.356825	0.800239	CLIP3
4.32442	-0.010616	0.0596518	0.35645	0.800239	ZNF616
194.243	-0.0272904	0.0552675	0.356893	0.800239	EIF2S2
4.95163	0.0121171	0.0596663	0.357143	0.800239	KCNJ15
10.0217	-0.0160004	0.0596043	0.357059	0.800239	ZBTB21
4.71221	-0.00939099	0.0596288	0.357533	0.80044	Z99127.4
32.127	-0.0211076	0.058668	0.357486	0.80044	HIBCH
70.4022	0.0249329	0.0566547	0.357521	0.80044	SNX1
5.11417	0.0121848	0.0597053	0.357657	0.800594	SLC35D1
27.9363	-0.0175038	0.0576587	0.357906	0.800639	SMPDL3A
6.48808	-0.0138236	0.0596574	0.357877	0.800639	LACC1
35.6053	0.02201	0.0585075	0.357835	0.800639	ACLY
0.87375	0.00717766	0.0597966	0.357741	0.800639	AC011450.1
11.194	0.0184304	0.0594902	0.357954	0.800639	ZNF548
39.9664	0.0229452	0.0581406	0.358242	0.800669	CLSTN1
405.846	0.0288319	0.0471045	0.359292	0.800669	RAB13
125.976	0.0139582	0.0594617	0.359038	0.800669	GLUL
2.09347	-0.00670763	0.0595312	0.359144	0.800669	AL591895.1
10.4501	-0.0166666	0.0596169	0.35906	0.800669	AC007383.2
20.941	0.0212895	0.0589012	0.358446	0.800669	MRPL44
11.9997	0.0171023	0.059312	0.358744	0.800669	ZBTB11
64.9577	-0.0210713	0.059321	0.359191	0.800669	CDV3
8759.53	0.029613	0.0529287	0.3587	0.800669	ACTB
235.591	-0.0210782	0.0595539	0.359294	0.800669	DPYSL2
1.78974	-0.00616583	0.0595212	0.359014	0.800669	EMX2OS
98.4383	0.0255355	0.05656	0.359117	0.800669	PNN
3.96679	0.0107629	0.0597414	0.358441	0.800669	WDHD1
201.499	-0.0240296	0.0581786	0.358132	0.800669	SLIRP
2.42931	-0.00747269	0.0596024	0.358365	0.800669	DRC3
2.85728	0.00958301	0.0596876	0.358848	0.800669	AC022916.1
8.93721	0.0146057	0.0595916	0.358976	0.800669	AC067852.2
0.783705	-0.00362637	0.059435	0.358037	0.800669	LINC01476
1.91718	-0.00647311	0.059559	0.358649	0.800669	AC087741.1
2440.6	-0.0260246	0.0548046	0.359268	0.800669	MYL12A
1.15596	0.00681969	0.0597198	0.359179	0.800669	AC023043.1
1.94749	0.00848701	0.0597663	0.358486	0.800669	ZNF285
21.3385	0.0195783	0.0593073	0.358613	0.800669	CSE1L
19.5921	0.0199834	0.0591028	0.359101	0.800669	FAM207A
2.84998	-0.00833633	0.059595	0.359677	0.801039	NCAPH
2.65448	0.00499326	0.0595115	0.359682	0.801039	ADAM23
178.786	0.0113648	0.0595484	0.359666	0.801039	MX1
2037.63	0.00981073	0.0593921	0.359629	0.801039	MT-ATP8
50.8819	0.0227245	0.0587749	0.359889	0.801334	ARID1A
11.6617	0.0151817	0.0596584	0.359925	0.801334	NOMO1
83.816	0.0135859	0.0595841	0.360018	0.801417	FBXO31
7.75861	-0.0113495	0.0596487	0.36035	0.80191	GALNT4
5.76521	-0.012528	0.0596728	0.360329	0.80191	ZNF345
306.222	0.0241187	0.0575866	0.360705	0.802207	EFNA1
10.6752	-0.0147014	0.0596972	0.360674	0.802207	PIP5K1B
22.8548	-0.021408	0.0585554	0.360621	0.802207	C11orf71
1.11824	0.00738678	0.0596981	0.360619	0.802207	TTPAL
1.50795	0.00652276	0.059627	0.360838	0.802256	LINC00957
0.987875	-0.00418844	0.0595178	0.360818	0.802256	ADRB1
391.113	0.0257807	0.0546889	0.361271	0.802856	ARF1
62.1225	-0.0267817	0.0540781	0.361527	0.802856	CREB1
18.9195	-0.0145797	0.059754	0.361598	0.802856	PTPRG
0.91199	-0.00392527	0.0594864	0.361621	0.802856	FGFBP2
1.65899	-0.00552078	0.0595476	0.361872	0.802856	CDH6
26.1369	-0.022485	0.05824	0.361451	0.802856	SAMD8
111.642	-0.0251717	0.0568142	0.36198	0.802856	RNASEH2C
46.8676	0.026963	0.0543047	0.361339	0.802856	SMIM10L1
1.59844	-0.00399452	0.0595306	0.361995	0.802856	OVCH1-AS1
27.1379	0.0158369	0.0596317	0.361837	0.802856	UCHL3
33.0216	-0.0191393	0.0594263	0.36177	0.802856	LYRM9
4.94957	-0.0113765	0.059613	0.361805	0.802856	POU2F2
7.15904	0.00633609	0.0596389	0.361407	0.802856	PRND
12.1072	-0.0150951	0.0598351	0.361487	0.802856	AL050309.1
18.6519	0.0188088	0.0593782	0.361957	0.802856	ATP7A
5.65202	0.0113884	0.0596302	0.361548	0.802856	LINC00630
13.4736	-0.0129338	0.0596597	0.362273	0.803215	OBSL1
331.723	-0.0284204	0.0444966	0.362379	0.803215	CSNK2B
1.28633	-0.00488219	0.0594386	0.362339	0.803215	LRCOL1
1595.09	0.025395	0.056303	0.362333	0.803215	MYL12B
1.74813	0.00897719	0.0597149	0.362494	0.803347	CEP85
244.164	-0.0281708	0.0440509	0.36275	0.80379	DDX39B
13.1823	0.0177986	0.0594169	0.362943	0.804048	TBCK
1.18914	-0.00532862	0.0594762	0.363002	0.804048	AL354696.2
6.93353	0.00822239	0.0595693	0.363122	0.804048	SPESP1
9.02074	-0.0138446	0.0596104	0.363144	0.804048	RFFL
14.0369	-0.0176523	0.0594214	0.363134	0.804048	WIZ
61.8011	-0.0209767	0.0583655	0.363206	0.804063	ANKH
38.259	-0.0251346	0.0562597	0.363368	0.804298	C5orf51
4.49972	-0.0106965	0.0596494	0.363615	0.804599	IKZF4
20.6984	0.0207871	0.058839	0.363591	0.804599	SPATA33
6.06793	0.0125552	0.0596721	0.363808	0.804781	ALDH1B1
5.19541	-0.0105679	0.0595712	0.363797	0.804781	STXBP4
4.23898	0.00804006	0.0597065	0.363904	0.804792	TMED3
1.38351	-0.00584116	0.0594598	0.363924	0.804792	SLC25A5-AS1
171.414	0.0152287	0.0597663	0.364484	0.804883	TNFRSF4
10.3193	0.0165016	0.0595279	0.364268	0.804883	DDI2
0.737421	-0.00348114	0.05943	0.364503	0.804883	ADRA2B
6.6627	-0.0100466	0.0595598	0.364265	0.804883	DZIP3
73.2849	-0.0229012	0.0576836	0.364522	0.804883	OGA
24.3844	-0.0200373	0.0589928	0.364038	0.804883	KBTBD3
11.068	-0.0161484	0.0594238	0.364148	0.804883	PROSER1
301.975	-0.0165386	0.0595067	0.364477	0.804883	KCTD12
27.8017	0.0226793	0.0581015	0.364487	0.804883	NEK9
1.98023	0.00707482	0.0597113	0.364196	0.804883	INCA1
1.60578	0.00459725	0.0595078	0.364587	0.804904	SAMD5
0.932704	-0.00534631	0.0594384	0.364724	0.805085	VSIG10L
80.4491	-0.0240482	0.0573514	0.364788	0.805103	ATN1
18.9009	-0.0205619	0.0597304	0.365037	0.80553	GIGYF1
3.1559	0.00995816	0.059681	0.365247	0.80587	ZNF525
27.3942	-0.0128941	0.0596682	0.36543	0.806028	TMEM163
92.7002	-0.0281025	0.0514759	0.365429	0.806028	SRP19
16.2485	0.0122862	0.0596988	0.365615	0.806133	MEGF6
12.0132	0.0157868	0.059777	0.365645	0.806133	CTDSPL
4.66449	-0.00932093	0.0596613	0.365609	0.806133	ARL17B
17.9286	0.0140894	0.0597291	0.365798	0.806171	PGGHG
51.556	-0.0258767	0.0551247	0.365841	0.806171	BSCL2
1.06575	0.0061077	0.0596638	0.365885	0.806171	AL138689.2
3.2173	0.00931269	0.0596653	0.365787	0.806171	MEX3B
11.2199	0.0157976	0.0596942	0.366071	0.806215	ABHD17B
1420.48	0.0280101	0.0528327	0.365982	0.806215	RPL23A
32.9415	0.0197863	0.0589546	0.366019	0.806215	NOL11
1.77938	-0.00523317	0.0594922	0.366484	0.807	CLEC7A
80.9018	-0.0269209	0.0530738	0.36664	0.807222	ATL3
1.01803	-0.00517496	0.0594371	0.367589	0.807384	ZRANB2-AS2
190.945	-0.026937	0.0512491	0.367589	0.807384	SELENOF
1.57488	-0.00414886	0.0594723	0.367208	0.807384	FCGR3A
2.64065	-0.00743488	0.0595505	0.367742	0.807384	ANKRD53
11.7465	0.0146021	0.0597302	0.366852	0.807384	NT5DC2
60.803	0.0167272	0.0596124	0.367774	0.807384	GATA2
19.4044	0.0152525	0.05955	0.367774	0.807384	PKD2
16.5231	-0.0176106	0.0594921	0.367372	0.807384	CASD1
1.60389	-0.00676338	0.0595035	0.367138	0.807384	ZNF777
347.256	0.0282578	0.048734	0.367314	0.807384	EIF3F
5.04445	0.00946669	0.0596127	0.36697	0.807384	LDLRAD3
9.64472	-0.0149704	0.0595446	0.367359	0.807384	ADCY6
406.917	0.017143	0.0595396	0.36721	0.807384	COL4A1
3.05026	-0.00694665	0.059527	0.366927	0.807384	NFATC4
2.84143	-0.0029002	0.0594511	0.366827	0.807384	BCL2A1
1.81423	-0.00603745	0.0595055	0.367442	0.807384	AP001094.2
0.943116	-0.0031814	0.0594042	0.367409	0.807384	PRSS57
6.4681	0.0128738	0.059628	0.367048	0.807384	ZFP82
6.06893	-0.0124308	0.0596821	0.367625	0.807384	INTS6L
1.30827	0.00736877	0.0597143	0.36789	0.807517	GJC3
14.9169	0.017707	0.0593322	0.368028	0.807697	ZCCHC14
210.585	-0.0275663	0.0512252	0.368619	0.808015	CRTAP
1.84558	-0.00524917	0.0595681	0.368589	0.808015	ADIPOQ
962.769	-0.0171996	0.0589685	0.368504	0.808015	BTNL9
94.0768	-0.0250785	0.0559997	0.368611	0.808015	SPTSSA
28.1246	-0.012059	0.0594498	0.36832	0.808015	LINC02289
6.38816	0.0130227	0.0596762	0.368285	0.808015	RAB40C
41.3563	0.0130523	0.0596483	0.368478	0.808015	PLEKHG2
1.49956	0.00692921	0.0596374	0.368616	0.808015	AC021092.1
170.86	-0.0178355	0.0590889	0.368706	0.808082	GALNT15
1.08388	-0.00471601	0.0594552	0.369249	0.808195	AC144450.1
25.0183	0.0129854	0.0594018	0.369188	0.808195	SULT1C4
0.874412	-0.00373036	0.059475	0.368892	0.808195	RAB17
6.19784	0.0136228	0.0596194	0.369292	0.808195	MTPAP
270.268	-0.0213531	0.058935	0.368885	0.808195	CD81
61.9728	0.024438	0.0566365	0.369078	0.808195	STX4
158.362	0.0245689	0.0564234	0.36908	0.808195	MYO1C
13.0196	-0.0149801	0.0595822	0.368987	0.808195	KCNK6
7.727	-0.00904025	0.0595886	0.369316	0.808195	ZNF749
58.2404	0.0232739	0.0576872	0.369158	0.808195	SHROOM4
199.036	-0.014225	0.059525	0.369447	0.808213	LIFR
14.1804	0.0168501	0.0593295	0.369714	0.808213	C7orf25
1.05514	-0.00520249	0.0594281	0.369445	0.808213	GINS4
10.2873	-0.0134442	0.0596244	0.36959	0.808213	AL512625.3
3563.93	-0.0208325	0.0588239	0.369692	0.808213	RPL12
95.9008	0.0269478	0.0526759	0.369616	0.808213	BNIP3
2.40088	0.00843915	0.0596925	0.369683	0.808213	ZNF888
12.9509	-0.0167472	0.0604438	0.36992	0.808414	SERTAD4
26.2774	-0.0162139	0.0592914	0.369974	0.808414	RAB30
7.52261	-0.0128666	0.0595287	0.369963	0.808414	ZNF846
26.7622	-0.0201155	0.0587802	0.37014	0.808425	TBC1D7
14.5916	-0.0176684	0.0592048	0.370147	0.808425	ZNF438
28.6559	0.0209177	0.0584445	0.370137	0.808425	GNPTAB
13.8367	-0.015931	0.0592954	0.370232	0.808489	SNIP1
4.15027	-0.00939401	0.059615	0.370488	0.808926	PPIP5K1
86.6086	-0.0252875	0.0533527	0.370554	0.808949	WASL
62.1002	-0.0221602	0.0584652	0.370778	0.809194	TBL1XR1
352.293	-0.0249106	0.0564014	0.370734	0.809194	NOP10
14.8462	-0.0184851	0.0589761	0.370859	0.809249	CSNK2A2
2.45135	-0.00894107	0.0595663	0.370955	0.809337	LRRC37B
7.052	0.0122549	0.0595561	0.371178	0.809602	DARS2
10.4403	0.0148088	0.0598961	0.371189	0.809602	NSMF
12.1318	0.0169547	0.0589691	0.371254	0.809622	BNIP1
72.5959	0.0239969	0.0568545	0.371346	0.8097	ANAPC5
14.6734	0.0181009	0.0592661	0.371403	0.809704	MAML1
34.9464	0.0247786	0.0559908	0.371678	0.810181	MRPS30
30.834	-0.0227891	0.0573186	0.371825	0.81038	FBXL3
22.7014	0.0223453	0.0582485	0.371973	0.810457	NUP42
21.2457	0.0196178	0.0586988	0.37192	0.810457	PSMD5
38.7713	0.0224132	0.0580111	0.373314	0.810506	DMAP1
4.02459	0.00678333	0.0595217	0.373038	0.810506	FAM72B
26.5688	0.0222777	0.0577116	0.3729	0.810506	EHBP1
36.687	-0.0246386	0.0560086	0.372728	0.810506	PCYOX1
10.0304	-0.0106547	0.0594679	0.372968	0.810506	NMUR1
85.3469	-0.0238435	0.0549487	0.3727	0.810506	LRRFIP2
254.34	-0.00910898	0.0595723	0.373129	0.810506	HSD17B13
30.1295	0.0196368	0.0587956	0.373787	0.810506	OTUD4
59.0328	-0.0207226	0.0585854	0.37302	0.810506	FNIP2
22.3308	0.0197788	0.0590944	0.373477	0.810506	MAPK14
46.9709	0.0240663	0.056314	0.373004	0.810506	PNPLA8
17.6562	-0.0123056	0.0594669	0.373366	0.810506	NCALD
15.3472	-0.0171082	0.0591522	0.37368	0.810506	HAUS6
70.3826	-0.0219057	0.0581732	0.372876	0.810506	CCNY
26.6667	0.0197342	0.0588708	0.373563	0.810506	RHOBTB1
10.725	0.0146084	0.0594984	0.373211	0.810506	INPP5F
21.0898	-0.0156784	0.0597895	0.373035	0.810506	PPP2R2D
8.48301	0.0139823	0.059533	0.37354	0.810506	ACVR1B
13.4913	0.0181032	0.0591585	0.372511	0.810506	FRS2
33.577	-0.0227388	0.057399	0.372142	0.810506	TMPO
13.2573	-0.0162472	0.0594316	0.373364	0.810506	PRDM4
21.2011	-0.0210485	0.0588479	0.372337	0.810506	ZSCAN2
40.0751	-0.0213982	0.0582141	0.373374	0.810506	HIRIP3
3.40252	-0.0100153	0.0595561	0.373765	0.810506	AC009120.2
10.157	-0.0143171	0.0594658	0.372461	0.810506	RAMP2-AS1
8.41332	0.0142747	0.0595776	0.373742	0.810506	MTMR4
12.7357	-0.0164385	0.0592655	0.373238	0.810506	ADNP2
1.32532	-0.00467983	0.0594642	0.372931	0.810506	PTGIR
8.74717	-0.0149633	0.0593726	0.373337	0.810506	ZNF586
0.750771	0.00137464	0.0594879	0.373654	0.810506	ALAS2
18.9561	0.0198935	0.0588359	0.372601	0.810506	LINC01278
9.33202	-0.0146879	0.0594104	0.373201	0.810506	FAM122C
33.8041	0.0240762	0.0564589	0.374135	0.810775	KPNA6
443.811	0.0170932	0.0591143	0.374083	0.810775	DDIT4
45.2012	-0.0222708	0.0572445	0.374102	0.810775	CRYZL1
9.31126	-0.0149952	0.059413	0.373995	0.810775	HIC2
80.5351	-0.0243982	0.0561867	0.374256	0.810916	HIP1R
4.14437	-0.00848053	0.059569	0.37435	0.810999	AC108477.1
6.91766	0.0121048	0.059507	0.374469	0.811001	NCKAP5L
14.9321	0.0165769	0.0598871	0.374419	0.811001	MMP14
68.8413	-0.0255684	0.0555385	0.374519	0.811001	LUC7L
3.02794	0.0088462	0.0596242	0.374597	0.811047	THAP9
30.3506	0.0180765	0.0589488	0.37471	0.811171	SPIDR
6.12616	0.0114341	0.0595735	0.374895	0.811231	POLR1A
32.8182	-0.0195996	0.0584006	0.374962	0.811231	CCDC66
22.8711	0.0158435	0.0594669	0.374839	0.811231	SLC12A7
11.4431	-0.0135701	0.0597432	0.374949	0.811231	DHRS11
14.1146	0.0147258	0.0594136	0.375026	0.811248	APEX2
4.55162	-0.00535158	0.0594484	0.375093	0.811273	LINC02805
30.6009	-0.0223779	0.0576137	0.375229	0.811279	TMEM127
1.49822	-0.00567414	0.0595442	0.375203	0.811279	C5orf38
18.4133	-0.0178859	0.0592108	0.375264	0.811279	TARSL2
67.6939	-0.023819	0.0565538	0.375679	0.811692	KRCC1
23.1557	0.0107805	0.0595676	0.375561	0.811692	FRMD4B
643.288	-0.0269011	0.040466	0.375611	0.811692	CCNI
3.56915	-0.0100035	0.0595565	0.375624	0.811692	SPIN4
5.02894	-0.0106822	0.0595648	0.375852	0.811823	LINC02328
0.972732	-0.00522448	0.0594596	0.375841	0.811823	ATP2A1-AS1
8.92291	-0.0123444	0.0594644	0.376094	0.811981	RASSF4
0.838211	-0.00386137	0.0594102	0.376014	0.811981	PSTPIP1
7.60882	-0.0111857	0.0597148	0.376086	0.811981	ZFHX3
58.6162	0.0193708	0.0585673	0.376177	0.812039	NMI
29.1054	0.0118413	0.0594582	0.376295	0.812052	PDE4B
2.8563	-0.00715647	0.0596062	0.37625	0.812052	ABCA9
25.3933	0.0184719	0.0589732	0.376543	0.812224	SDE2
11.3225	-0.0154279	0.059498	0.376543	0.812224	ZNF316
2.18083	-0.00522025	0.0595067	0.376472	0.812224	DIO3OS
44.8724	0.0161016	0.0592981	0.376968	0.812466	HOXD8
0.926475	-0.00479722	0.0594319	0.37693	0.812466	DDR1
1.3716	0.00703052	0.0596788	0.376992	0.812466	LINC02691
38.3654	0.0210447	0.0579994	0.376806	0.812466	CLK3
95.9174	0.0269128	0.0526472	0.376749	0.812466	TAF15
50.8394	-0.0218107	0.0580551	0.376922	0.812466	SH3KBP1
1.18373	-0.00344463	0.0594075	0.377081	0.812538	AC010332.3
52.5197	-0.0176064	0.0595879	0.377158	0.812582	TNRC6C
6.13267	0.0128851	0.0595638	0.377304	0.812775	ZNF682
52.0526	-0.0203929	0.0578434	0.377368	0.812793	NOVA2
13.6234	-0.0164669	0.0592441	0.377564	0.812852	PAPOLG
20.2746	0.0186903	0.0589742	0.37754	0.812852	TMEM44
269.447	-0.0266843	0.0501636	0.377456	0.812852	PSMA6
1.1955	0.00682617	0.0596588	0.377886	0.813059	AC053527.2
15.5506	0.0165661	0.0595651	0.377975	0.813059	WDR34
4.77893	-0.0110366	0.0595598	0.378053	0.813059	KYAT1
1.21453	0.0059012	0.0595898	0.377882	0.813059	AL139384.1
0.818886	-0.00256681	0.0594343	0.377999	0.813059	PCLAF
79.888	0.014691	0.0595996	0.377791	0.813059	KDM6B
7.21194	0.0119064	0.0595232	0.377814	0.813059	DEPDC5
144.581	0.0275423	0.0453378	0.378213	0.813181	SSR3
48.2639	0.0219572	0.057841	0.37827	0.813181	PUM3
8.39286	0.00491642	0.059579	0.378281	0.813181	VIM-AS1
12.2751	-0.0169754	0.0591716	0.378335	0.813181	MED14
11.1174	0.0163105	0.0593089	0.378572	0.813449	METTL8
14.5291	0.0158007	0.0592929	0.378566	0.813449	CMTR1
77.7954	0.0228445	0.0570019	0.378682	0.813564	LMF2
11.4516	0.00503141	0.0594995	0.37906	0.813695	CADM3
114.942	-0.020395	0.0580721	0.37895	0.813695	DEGS1
8.23743	-0.0106287	0.0595228	0.378835	0.813695	IFT172
92.2385	0.0153268	0.0592341	0.378989	0.813695	MALL
15.3105	0.015612	0.0592412	0.379197	0.813695	COG5
0.942083	0.00605416	0.059665	0.379361	0.813695	LRRC4
45.7143	0.0208143	0.0583594	0.379314	0.813695	CISD1
31.4396	0.0130773	0.0593715	0.37901	0.813695	MAP4K2
5.23227	-0.010287	0.0595245	0.379358	0.813695	NECTIN1
1.09537	-0.00349445	0.0594383	0.379153	0.813695	AC090510.1
2.06865	0.00860509	0.0596564	0.379189	0.813695	DNMT3B
2.49306	-0.00750702	0.0595601	0.379432	0.813726	AC048341.1
7.77137	0.0121444	0.0595807	0.379757	0.814062	OPN3
101.949	0.0246537	0.0554643	0.379719	0.814062	TAF1D
59.247	0.024326	0.0558981	0.379733	0.814062	PSMD3
1.0301	0.00581787	0.0596651	0.380059	0.814228	PTPRF
1.17341	-0.004239	0.059435	0.380004	0.814228	AC007878.1
44.657	-0.0179859	0.0589822	0.380032	0.814228	LAMA3
118.814	-0.0272397	0.0491914	0.379893	0.814228	TOMM22
0.805886	-0.00262377	0.0594525	0.380336	0.814348	ZSWIM5
33.2561	0.0216242	0.0578096	0.380707	0.814348	CDC42SE1
31.6707	0.00649541	0.0595206	0.380629	0.814348	SELP
67.5316	0.0228685	0.0569875	0.380345	0.814348	ADSS
11.5544	-0.0151472	0.0593946	0.38079	0.814348	DNAJC27
2.29303	-0.00747721	0.0595296	0.38074	0.814348	FTCDNL1
0.887185	0.00658911	0.0597237	0.380737	0.814348	AC026202.2
17.3793	-0.0159903	0.0592041	0.380471	0.814348	SERGEF
7.73883	0.0141649	0.0593631	0.380461	0.814348	TCP11L1
87.802	-0.0185173	0.0583591	0.380662	0.814348	SMAGP
164.111	-0.0234629	0.0565576	0.380741	0.814348	FAM177A1
8.57903	-0.0142174	0.0594185	0.380755	0.814348	ZNF446
9.15302	-0.0149975	0.0593872	0.381198	0.814482	LNPK
1.4792	-0.00599416	0.0594722	0.381304	0.814482	SCX
18.1005	-0.0134029	0.0593137	0.381085	0.814482	PCSK5
3593.66	-0.0236161	0.0564831	0.381284	0.814482	RPS24
6.43158	0.0129621	0.0594752	0.381113	0.814482	CLP1
46.1352	-0.0147093	0.0595137	0.381343	0.814482	C1QTNF9
17.0132	0.0185733	0.0589548	0.381104	0.814482	ATG2B
11.5749	0.0142948	0.0593823	0.381359	0.814482	CEP192
46.6374	-0.0180504	0.059384	0.380972	0.814482	AC010642.2
31.7887	0.0232871	0.0566931	0.382112	0.814565	LRRC47
23.6571	0.0223176	0.058477	0.382493	0.814565	AC118549.1
1.12584	0.0070846	0.059641	0.38475	0.814565	AL359762.1
9.60546	0.012746	0.0593973	0.384365	0.814565	CDC14A
31.0932	-0.022415	0.0568236	0.385662	0.814565	EIF2D
6.75342	0.0121769	0.0595152	0.382398	0.814565	PGBD2
10.0902	0.014931	0.0593554	0.384065	0.814565	EIPR1
60.3172	0.0171765	0.0594454	0.385169	0.814565	ODC1
9.10911	0.012837	0.0594502	0.38327	0.814565	TTC27
42.3283	-0.0243275	0.0553503	0.386188	0.814565	MPHOSPH10
14.0309	-0.0126193	0.0594651	0.383646	0.814565	SOWAHC
15.7724	-0.0140014	0.0593674	0.38372	0.814565	SLC16A14
20.7068	-0.0164647	0.0593541	0.382314	0.814565	ENTPD3-AS1
19.1411	0.0178684	0.059098	0.383547	0.814565	NME6
10.4403	-0.0119938	0.058714	0.385717	0.814565	ZNF717
50.1369	0.0245755	0.0549874	0.385299	0.814565	ISY1
3.9796	-0.00623648	0.0594481	0.38251	0.814565	TERC
1.16136	-0.00564735	0.0594407	0.384608	0.814565	CRYGS
10.022	-0.0125885	0.0595266	0.383797	0.814565	CCDC149
93.3579	0.022125	0.0565082	0.382898	0.814565	CHIC2
11.5066	-0.0132488	0.0593495	0.38558	0.814565	PRMT9
14.6587	0.0147987	0.0593915	0.383104	0.814565	TLR3
3197.51	-0.0205891	0.0586382	0.384511	0.814565	RPL37
2.10392	0.00921975	0.0596184	0.384814	0.814565	AL359643.3
15.1519	-0.0183933	0.0587335	0.383236	0.814565	FAM8A1
22.2266	0.0141171	0.0595322	0.38347	0.814565	SLC18B1
224.788	-0.026468	0.0508135	0.385495	0.814565	MYCT1
679.695	-0.0196513	0.0573676	0.386068	0.814565	TSPAN13
1.17116	-0.00503975	0.0594567	0.383053	0.814565	AC018645.3
10.5715	0.0154783	0.0593445	0.385505	0.814565	ZNF736
202.858	0.0248842	0.0538301	0.385437	0.814565	DNAJB6
1.72258	-0.00656208	0.0594672	0.385113	0.814565	FAM86B1
3.96192	-0.00686571	0.0596577	0.385726	0.814565	AC044849.1
5.98198	-0.00953988	0.0595467	0.385457	0.814565	PLEKHA2
14.1921	0.0170891	0.0592309	0.381782	0.814565	MTERF3
997.851	-0.0266867	0.0524483	0.381985	0.814565	EEF1D
44.4299	-0.0259963	0.0532699	0.382741	0.814565	FAM120AOS
12.4306	0.00908123	0.0595279	0.385745	0.814565	NET1
13.5722	-0.0144072	0.0595176	0.382264	0.814565	PIP4K2A
7.06695	-0.0111561	0.0595381	0.385408	0.814565	ENTPD1-AS1
32.5265	0.00680367	0.0595087	0.385734	0.814565	CPXM2
22.1198	0.0186932	0.059201	0.38605	0.814565	RRM1
17.1666	-0.0182106	0.0586647	0.386238	0.814565	ATG13
728.469	-0.0263049	0.0518888	0.384341	0.814565	GSTP1
33.5423	-0.0177602	0.0589575	0.384018	0.814565	ME3
5.24775	-0.0105731	0.0594984	0.38203	0.814565	CCDC15
18.1816	-0.0178823	0.0588851	0.385508	0.814565	ACAD8
0.88887	-0.00420524	0.0594488	0.385707	0.814565	SPX
7.34077	-0.0121896	0.0594699	0.383796	0.814565	PRICKLE1
35.3504	-0.0244175	0.0555279	0.38238	0.814565	CEP290
12.0776	0.0146855	0.0593603	0.382217	0.814565	PLBD2
7.89092	-0.0142955	0.0592937	0.384335	0.814565	RFC5
23.326	0.0167844	0.0593917	0.384806	0.814565	ORAI1
31.8727	-0.0204962	0.0583358	0.381621	0.814565	USP12
26.3268	-0.0163094	0.0591409	0.386201	0.814565	SMAD9
0.943263	0.00643438	0.0597055	0.385582	0.814565	EFS
13.858	0.0168367	0.0592007	0.383995	0.814565	GEMIN2
50.2993	-0.018132	0.0590011	0.382704	0.814565	GSPT1
2.30435	0.00696055	0.0596807	0.385511	0.814565	PYCARD-AS1
2.68657	-0.00822371	0.0594825	0.386018	0.814565	CMTM4
84.6437	-0.0252926	0.0536533	0.386093	0.814565	ATP6V0D1
1097.91	-0.0273923	0.0516457	0.381513	0.814565	COX4I1
0.958431	0.00644649	0.0597334	0.385895	0.814565	AC040977.1
6.57584	0.00909345	0.0595658	0.381548	0.814565	ASGR1
22.7133	-0.0216372	0.057536	0.38255	0.814565	TMEM199
8.64431	0.0128667	0.0595232	0.383311	0.814565	MAP3K14
100.384	-0.0262765	0.0508642	0.384661	0.814565	GRB2
123.065	0.0265269	0.0512225	0.382981	0.814565	ROCK1
18.3288	0.0165377	0.0590472	0.384755	0.814565	SUGP2
15.3311	0.0170136	0.0591183	0.385938	0.814565	ZNF792
23.3556	0.0177353	0.0589933	0.382527	0.814565	SAMD4B
2.87466	-0.00835396	0.0595388	0.383105	0.814565	PPP5D1
4.74146	-0.0104415	0.0595908	0.384781	0.814565	AC006942.1
1.67448	-0.00555881	0.05951	0.38308	0.814565	CACNG8
5.55862	-0.0104196	0.0594988	0.385747	0.814565	KAT14
2.17403	-0.00716391	0.0594607	0.382261	0.814565	RALY-AS1
1.45057	0.00523877	0.0595311	0.383907	0.814565	ZNF334
7.60348	-0.00818585	0.0594728	0.384613	0.814565	CR381653.1
1.98112	0.0080288	0.0596347	0.384516	0.814565	CCDC188
41.031	0.0191688	0.0584721	0.384227	0.814565	MPST
12.6621	-0.0171259	0.0592014	0.381857	0.814565	MCAT
3.63674	-0.00908218	0.059484	0.384739	0.814565	ZNF674
1.19875	0.0052032	0.0595587	0.383535	0.814565	FAAH2
28.7164	0.0113804	0.059541	0.383787	0.814565	PCDH19
135.559	-0.0201499	0.0582726	0.382235	0.814565	TCEAL9
5.89934	-0.0110809	0.0595468	0.385116	0.814565	SLC9A6
4.35954	-0.00890164	0.0595304	0.386397	0.814783	ZNF697
28.4269	-0.0188163	0.0583658	0.386514	0.814911	PUS7L
3.18494	0.00806727	0.0595586	0.386647	0.815073	TXLNB
0.78902	0.00647801	0.0597776	0.386732	0.815132	NUTM2D
10.0562	0.0130871	0.0593488	0.386939	0.815259	TRIM39
59.9536	-0.0238777	0.0558695	0.386961	0.815259	CTBP2
30.9868	-0.0225451	0.0569273	0.386863	0.815259	TRPT1
84.5114	-0.0178563	0.059215	0.387796	0.815309	LEPR
949.355	0.0220595	0.0571639	0.387913	0.815309	ADGRL4
39.8351	0.020457	0.0579516	0.387865	0.815309	ARHGEF2
16.0354	0.0159136	0.0592201	0.387078	0.815309	PLCD1
11.386	-0.0143565	0.0591871	0.387393	0.815309	SEPSECS
81.0195	0.0240617	0.0557811	0.387522	0.815309	RFC1
1.21922	-0.00485989	0.0594072	0.387776	0.815309	AC108471.2
4.34971	0.0088374	0.0595042	0.387836	0.815309	ROPN1L
14.8165	-0.0158404	0.0588961	0.387844	0.815309	SLC38A9
1.01517	0.0045221	0.0595309	0.387246	0.815309	AL359711.2
45.7135	0.0216959	0.0571949	0.387558	0.815309	TNKS1BP1
76.0088	-0.0247756	0.0539622	0.387802	0.815309	CEP57
22.1924	-0.018479	0.0585654	0.387404	0.815309	KHNYN
5.25495	0.0123681	0.0594822	0.387805	0.815309	KIAA0556
2.76187	-0.00596589	0.0595895	0.387942	0.815309	ATP1B2
18.4842	-0.0168197	0.0590437	0.387128	0.815309	AC005261.1
4.41176	-0.00896261	0.0594818	0.387797	0.815309	AC008969.1
39.8429	0.0179145	0.0590112	0.388668	0.815574	ZNF593
17.1149	0.0180966	0.0588325	0.388801	0.815574	NME7
14.4733	-0.015546	0.0591633	0.388698	0.815574	ACVR2A
92.848	-0.0221672	0.0575185	0.388367	0.815574	HNRNPD
0.916276	-0.00389067	0.0594118	0.388605	0.815574	AC146944.4
3.41067	-0.00934748	0.0594839	0.388722	0.815574	FDXACB1
8.79015	-0.011649	0.0593537	0.388273	0.815574	VWA8
3.86713	0.00861017	0.0594956	0.388397	0.815574	DCAF4
3.82349	0.00947243	0.0596077	0.388537	0.815574	ANKRD9
10.4154	0.0138206	0.059504	0.388534	0.815574	MCRIP2
99.2887	0.0258772	0.0523682	0.388365	0.815574	CDC27
17.0177	0.0163896	0.059021	0.388696	0.815574	NFATC1
53.8807	-0.0242735	0.0555867	0.388778	0.815574	XIAP
31.8377	0.0203119	0.0582951	0.388857	0.815575	NHSL2
38.8706	0.00647721	0.059515	0.388916	0.81558	PERP
2.73173	-0.00789196	0.0595045	0.389102	0.815852	AC002480.2
2.21696	0.0073596	0.0595651	0.389376	0.815991	ADAMTSL4
27.6619	0.0215234	0.0575946	0.389404	0.815991	CNPY4
1.09814	0.00446537	0.0595544	0.389563	0.815991	DKK4
19.7747	0.0187793	0.0586574	0.389364	0.815991	FXN
9.75425	0.0160486	0.0591805	0.389497	0.815991	ELP1
1.27632	0.00682722	0.05962	0.389521	0.815991	CCDC84-DT
18.1215	0.0160347	0.0592254	0.389501	0.815991	GEMIN7
1.99536	-0.00561816	0.0594643	0.389679	0.816116	CMBL
9.11979	-0.0124305	0.0593516	0.389987	0.816289	MAGEF1
0.819233	-0.00308497	0.0594274	0.389888	0.816289	F12
1.16152	-0.00378948	0.0594417	0.389905	0.816289	AC060766.4
67.2919	-0.0254218	0.0530394	0.389965	0.816289	USP16
100.953	0.0240925	0.0541983	0.390295	0.816775	PSMD6
1.79744	-0.00465292	0.0594486	0.390332	0.816775	FANK1
5.63155	0.00893511	0.059608	0.39051	0.817029	FCMR
42.6131	-0.0241971	0.0556022	0.390636	0.817126	BLOC1S6
4.96198	0.00754432	0.059519	0.390669	0.817126	FGF11
1.37293	0.00525477	0.0595365	0.390797	0.817178	GRHL1
66.416	-0.02324	0.0555465	0.390807	0.817178	SIRT2
15.8076	-0.0143665	0.0592203	0.391503	0.817217	ZNF669
10.2965	0.0141435	0.0593312	0.3914	0.817217	ZNF692
47.7864	0.0187393	0.0594203	0.390894	0.817217	FLT4
7.7453	0.0106169	0.059456	0.391209	0.817217	SLC35D2
29.5979	0.0193187	0.0582705	0.391435	0.817217	ANAPC2
30.354	-0.0169909	0.058652	0.391496	0.817217	ACP2
19.2894	0.015496	0.0588191	0.391474	0.817217	TFAP4
92.3418	0.0221799	0.0569723	0.391388	0.817217	EMC8
61.2573	0.0190063	0.0583129	0.391172	0.817217	GALK1
216.525	0.0237053	0.0418599	0.391027	0.817217	RALY
50.9312	-0.0198982	0.0576828	0.391321	0.817217	PLCG1
1.60247	0.00749087	0.0596428	0.391432	0.817217	AC245452.1
401.939	-0.0131347	0.0593619	0.391648	0.817284	FMO2
17.5067	0.0121552	0.0594563	0.391627	0.817284	RTN2
25.1173	-0.0155901	0.0590228	0.392422	0.817424	ERO1B
34.1634	-0.0162326	0.0592998	0.391809	0.817424	PLEKHA3
57.5495	-0.0106003	0.0593174	0.391929	0.817424	HECW2
19.5228	0.0199971	0.0579565	0.392042	0.817424	NPRL2
2.03969	0.00714572	0.059603	0.392002	0.817424	KIAA1257
1.58	0.00705701	0.059646	0.392354	0.817424	AC034231.1
9.70381	0.0163021	0.0590623	0.392475	0.817424	TRAPPC13
60.2154	-0.0244706	0.054621	0.392083	0.817424	SRA1
18.6659	-0.0183061	0.0585047	0.392484	0.817424	PWWP2A
18.4493	0.0145677	0.0592649	0.392562	0.817424	HIVEP1
0.910735	0.00518842	0.0596236	0.392508	0.817424	AC058791.1
28.9456	-0.0207087	0.0577194	0.392178	0.817424	GTF3C5
93.303	0.0207434	0.0577544	0.392305	0.817424	FBL
2.10565	0.00708897	0.0595409	0.391973	0.817424	LZTS3
7.04241	0.0124079	0.0593878	0.392249	0.817424	URB1
1.24217	0.00692472	0.0596465	0.392697	0.817468	ZMYND12
24.7598	-0.0196162	0.0579765	0.392641	0.817468	MCOLN1
11.32	0.00754137	0.0593613	0.392779	0.817522	FAS
283.405	0.0258258	0.0566539	0.392976	0.817793	EIF4A2
2.36931	0.0067733	0.059493	0.393022	0.817793	AL161421.1
59.1911	-0.0181399	0.0584542	0.393119	0.817813	ABHD6
8.02877	0.011206	0.0594767	0.393257	0.817813	TAPT1
12.413	-0.0150606	0.0591838	0.393199	0.817813	LYSMD4
2.00932	-0.00590249	0.059459	0.393216	0.817813	LINC02193
21.8734	0.0176202	0.0589486	0.393431	0.817821	SH3BP4
15.5381	-0.0161237	0.0591908	0.39342	0.817821	EEFSEC
13.3011	0.0153195	0.0591859	0.393336	0.817821	AASDH
25.7148	0.0188005	0.0584431	0.395155	0.817945	YARS
7.52047	0.0139451	0.0593396	0.394185	0.817945	FGGY
299.798	0.0265908	0.0475319	0.395486	0.817945	SERBP1
16.8171	-0.0200938	0.0579195	0.394578	0.817945	ALG14
11.909	-0.0142883	0.0593329	0.394548	0.817945	AGL
83.0605	-0.0254982	0.0522073	0.395525	0.817945	PRPF38B
31.3432	-0.0200034	0.0578963	0.394854	0.817945	UBXN2A
667.204	-0.0257011	0.0550526	0.394756	0.817945	COX5B
9.42012	0.014141	0.0592912	0.394513	0.817945	SAP130
21.4541	-0.0137317	0.0592033	0.39532	0.817945	PHOSPHO2
147.687	-0.0117666	0.0593051	0.395354	0.817945	CALCRL
6.15006	-0.0123023	0.0593808	0.393707	0.817945	PECR
2.87146	-0.00854274	0.0594662	0.394035	0.817945	ZNF589
0.838319	-0.00339079	0.0594476	0.39431	0.817945	AC099522.2
16.9852	0.0170313	0.0587169	0.39486	0.817945	CDK5
56.4655	0.0211296	0.0586824	0.395285	0.817945	TSTA3
6.63901	0.0103835	0.0594234	0.395293	0.817945	KIF27
1.60339	-0.0055889	0.0593982	0.394305	0.817945	LINC02668
37.2423	-0.0221254	0.0568558	0.394486	0.817945	KAT6B
22.2431	-0.0204062	0.0577147	0.393942	0.817945	ARHGAP19
0.967676	-0.00438414	0.0594301	0.39533	0.817945	SH3PXD2A-AS1
49.5757	-0.0137036	0.059061	0.39509	0.817945	GALNT18
4.82633	0.00950971	0.0595123	0.393799	0.817945	C2CD2L
88.2411	-0.0236498	0.0557107	0.395462	0.817945	CHMP4A
1.51194	0.00647784	0.0596364	0.395382	0.817945	CCDC9B
23.3675	0.0206953	0.0579462	0.394352	0.817945	ZFYVE19
248.098	0.0197341	0.0577223	0.393834	0.817945	PML
10.935	-0.0151009	0.0589094	0.395518	0.817945	UBL7-AS1
3.70963	-0.00987012	0.0594942	0.394735	0.817945	ERI2
10.107	0.0118514	0.0594726	0.394158	0.817945	SLX1B
11.4025	0.0154596	0.0590797	0.395037	0.817945	GID4
0.921541	-0.00337672	0.0594789	0.39509	0.817945	EVI2A
63.7571	-0.0189485	0.0584421	0.394888	0.817945	TBCD
7.80867	-0.0121409	0.0594605	0.395291	0.817945	EID2
0.781958	-0.00342017	0.0594055	0.395246	0.817945	LINC00528
8.86268	0.0132777	0.0593386	0.394707	0.817945	PHETA2
171.132	0.0135906	0.0591257	0.395782	0.81836	NQO1
10.5071	0.0151952	0.0590785	0.395894	0.818474	NUP88
61.0198	0.0148204	0.0591713	0.395989	0.818555	HLA-DMB
12.1257	0.0142371	0.0592402	0.396104	0.818648	NUDT6
42.3493	0.0227059	0.056216	0.396204	0.818648	AIMP2
0.891406	0.00606181	0.0596195	0.396184	0.818648	POMK
97.2199	-0.0198282	0.0576361	0.396416	0.818943	FILIP1
17.6966	-0.0160895	0.0589716	0.39646	0.818943	PHF12
20.2729	-0.0113656	0.0592764	0.396588	0.818974	SLC22A23
18.2135	0.0132347	0.0592038	0.39658	0.818974	FOXO4
7.77095	0.00872944	0.0585606	0.396727	0.819077	ZDBF2
1.32795	-0.0045156	0.0593903	0.396751	0.819077	AL136419.3
6.98118	-0.0124177	0.0593416	0.397084	0.81953	ZNF408
101.106	0.0229541	0.0559854	0.39703	0.81953	ARHGEF12
120.223	0.0199299	0.0576027	0.397234	0.819722	SLC3A2
45.6942	-0.0244532	0.0537809	0.39729	0.819722	POP4
33.9886	0.0220086	0.0581331	0.397366	0.819762	TOR3A
88.3039	0.0261023	0.0497659	0.397686	0.819847	UROD
98.562	-0.0228437	0.0501282	0.399631	0.819847	PSMA5
40.7489	0.0189396	0.0583248	0.399243	0.819847	NR5A2
402.217	0.013337	0.0589923	0.398345	0.819847	CAPN2
43.3293	-0.0209513	0.0566652	0.399094	0.819847	AHCTF1
19.9901	-0.00939129	0.059475	0.400047	0.819847	TPO
18.5682	0.0180085	0.0586751	0.398172	0.819847	RNF103
6.78313	-0.0122071	0.0593626	0.397647	0.819847	AC021188.1
1.20522	-0.00529559	0.0594345	0.400117	0.819847	AC007750.1
33.9063	0.0127746	0.0592921	0.399758	0.819847	ITPR1
1.19772	-0.00582186	0.0594374	0.39933	0.819847	AC124045.1
127.987	0.0252067	0.0511455	0.398831	0.819847	TWF2
9.3922	0.0153424	0.0590556	0.399938	0.819847	TMEM39A
3.12432	-0.00881752	0.059455	0.399349	0.819847	POPDC2
39.1546	-0.0170699	0.0586952	0.399078	0.819847	DIPK2A
62.7233	0.0238377	0.0556435	0.397687	0.819847	TNIP2
57.4729	0.0236758	0.0549981	0.399697	0.819847	GRPEL1
63.9654	-0.0223393	0.0562523	0.399241	0.819847	RBM27
561.848	-0.0153944	0.0588337	0.39887	0.819847	GPX3
2.27888	0.0084186	0.0595397	0.398315	0.819847	ZBED8
258.912	-0.0246288	0.0521699	0.399984	0.819847	TMEM14C
54.5201	0.0212163	0.057203	0.399669	0.819847	SNHG32
5.69702	0.0102016	0.0594443	0.399514	0.819847	ZBTB9
1.47685	0.00410504	0.0595141	0.400125	0.819847	PILRA
18.5366	-0.0163465	0.0590265	0.399074	0.819847	AASS
4.0105	0.00808807	0.0594551	0.399368	0.819847	AC083862.2
11.6556	-0.0129128	0.0593584	0.397997	0.819847	AC083862.3
5.03718	-0.00978765	0.0594315	0.399478	0.819847	ACTR3B
1.88786	-0.00703993	0.0594693	0.398143	0.819847	AC107959.1
22.8736	0.0194084	0.0581469	0.39855	0.819847	CNTRL
18.0655	-0.0136087	0.0592664	0.398693	0.819847	ZNF503
15.5703	0.00731838	0.0594353	0.39875	0.819847	FOSL1
0.801328	-0.0026237	0.0594132	0.39936	0.819847	P2RY2
1.36272	-0.00351075	0.0593948	0.399119	0.819847	MAP6
7.5467	0.0137154	0.0592287	0.399121	0.819847	NOP9
1.93142	0.00758732	0.0596121	0.399235	0.819847	AL139099.1
17.8514	0.0117202	0.0592397	0.39909	0.819847	EDC3
3.51707	0.00992833	0.0594973	0.398271	0.819847	ZNF319
107.25	0.0259281	0.0497627	0.398417	0.819847	PSMD11
1.05818	-0.00475672	0.0593956	0.399613	0.819847	SKAP1
17.589	-0.0124124	0.0594598	0.397731	0.819847	C2CD4C
22.6706	0.0200151	0.0578167	0.398549	0.819847	DPP9
4.01696	-0.00912373	0.0594554	0.399339	0.819847	ZNF69
8.59529	0.0117338	0.0594224	0.398725	0.819847	CRTC1
0.912865	-0.00413104	0.0593906	0.399434	0.819847	MEIS3
45.6671	0.0241834	0.0542944	0.398548	0.819847	RUVBL2
3.93269	-0.0101627	0.0594214	0.399905	0.819847	NANP
14.4588	0.0154602	0.0590887	0.399786	0.819847	ELF4
44.5062	0.0243267	0.0542193	0.400191	0.819865	CDK12
33.4137	0.0198454	0.0581775	0.400341	0.820057	ABHD12
2885.63	0.0201322	0.0576442	0.400421	0.820103	UBC
71.5347	0.0225982	0.0559857	0.400811	0.820786	PHF11
1.85914	-0.00642552	0.0594372	0.400904	0.82081	MPZ
16.1901	0.016149	0.0588779	0.401049	0.82081	XXYLT1
0.906161	0.00547232	0.0596953	0.401009	0.82081	ZSCAN23
1.58996	-0.00622735	0.0594142	0.400942	0.82081	CFAP53
17.3387	-0.0157887	0.0588796	0.401419	0.821103	ZMYM1
100.977	-0.0256164	0.0512308	0.401408	0.821103	WBP1
18.5354	0.0125007	0.0591926	0.401333	0.821103	SLC10A6
45.624	0.0234142	0.0552207	0.401402	0.821103	ETF1
56.603	0.016812	0.0584994	0.401647	0.821181	RASGRP3
20.9214	-0.0140006	0.0591096	0.40167	0.821181	GIPC1
94.0663	0.0244703	0.0539631	0.401684	0.821181	TECR
2.53813	-0.00780513	0.0594472	0.401624	0.821181	RBL1
2.4412	-0.00551784	0.0594404	0.401908	0.82138	CCDC141
16.6173	-0.0176207	0.0584103	0.402863	0.82138	THUMPD3
5876.22	-0.0221739	0.057046	0.401844	0.82138	RPL32
8.87303	0.0133186	0.0591942	0.402755	0.82138	POMGNT2
82.0832	0.0247099	0.0537068	0.40269	0.82138	CCDC12
45.913	0.0235543	0.0547349	0.402446	0.82138	COPS4
0.79207	-0.00363873	0.0594063	0.402845	0.82138	AL590428.1
39.109	0.0141681	0.0590109	0.402782	0.82138	IFIT5
394.761	-0.0262168	0.0480855	0.402333	0.82138	TSPAN4
0.804464	0.00434677	0.0595886	0.40281	0.82138	USP30-AS1
110.7	-0.021553	0.0568164	0.402916	0.82138	MBNL2
18.0059	-0.00245306	0.0594176	0.402901	0.82138	CD68
1.27985	0.00647437	0.0595926	0.402459	0.82138	TMEM220-AS1
1.32377	-0.00525886	0.0594079	0.402477	0.82138	MYL4
54.8485	0.0181132	0.0585229	0.402243	0.82138	JPT1
174.342	-0.0243026	0.0543326	0.402318	0.82138	TRAPPC5
11.9993	0.0142178	0.0591738	0.402546	0.82138	ARMC6
4.43087	0.0106246	0.0594793	0.40208	0.82138	ZNF813
1.89958	-0.00649709	0.0594052	0.402692	0.82138	AC005498.2
406.665	-0.0144557	0.0589456	0.402101	0.82138	CSTB
1.71519	-0.00610244	0.0594432	0.403099	0.821406	AC004130.2
117.276	-0.0238142	0.0534248	0.403011	0.821406	ERP44
75.7297	0.0244013	0.0540767	0.40309	0.821406	PRRC2B
18.214	0.0114711	0.0593706	0.403494	0.821575	USF1
6.78972	0.0128492	0.059282	0.403383	0.821575	NKIRAS1
0.831018	-0.0032102	0.0594134	0.403433	0.821575	HESX1
1.6121	-0.00466742	0.0594631	0.4035	0.821575	ATP8B4
29.5388	0.0207848	0.0579626	0.403274	0.821575	NF1
87.4635	-0.0252637	0.0508706	0.403523	0.821575	FAM32A
10.3846	-0.0107711	0.0593414	0.403653	0.821724	ARRB2
14.5945	0.0152465	0.0589732	0.403711	0.821727	L3HYPDH
14.1567	0.0165242	0.0586803	0.404113	0.822255	TMEM260
36.0716	-0.0200736	0.0575547	0.404198	0.822255	CDR2
13.2598	0.0155843	0.0589505	0.40418	0.822255	L3MBTL2
8.43346	-0.0131182	0.0592185	0.404142	0.822255	OCRL
1.46359	0.00666415	0.0596159	0.404337	0.822307	HMCN2
1.63293	0.00614444	0.0595612	0.40432	0.822307	AC090630.1
25.7072	-0.0168616	0.0585321	0.404407	0.822333	UBALD1
23.3697	0.0186909	0.0590352	0.404667	0.822387	MTHFR
15.7994	0.0130621	0.0593026	0.405251	0.822387	NBPF1
1.06118	-0.00464627	0.0593824	0.404926	0.822387	AL049597.2
91.8517	0.0233117	0.0549368	0.405537	0.822387	ADAR
1.21715	-0.00428393	0.059415	0.405183	0.822387	RXRG
3.57761	0.00865216	0.0594558	0.404928	0.822387	LIN9
23.7304	-0.0188355	0.0582713	0.4047	0.822387	NIT2
63.6888	0.0234632	0.0546825	0.405131	0.822387	SLC25A36
1.95551	-0.00631591	0.0594637	0.40485	0.822387	C4orf36
7.88069	0.0126191	0.0592205	0.405012	0.822387	SNX25
2.24709	-0.00649666	0.0594713	0.405141	0.822387	AC008443.5
29.382	0.0206336	0.0573446	0.40495	0.822387	VPS41
0.879189	-0.00385287	0.0594084	0.405011	0.822387	AC004522.5
191.524	0.0164351	0.0585985	0.405099	0.822387	CTSB
5.3153	-0.0117254	0.0593656	0.405592	0.822387	NAIF1
16.9116	-0.0171087	0.0588451	0.405336	0.822387	SH3GLB2
127.93	0.0188421	0.0574424	0.40519	0.822387	FLI1
474.806	0.0256544	0.0449159	0.405543	0.822387	SLC25A3
362.548	0.0170482	0.058478	0.405581	0.822387	WARS
6483.64	-0.0215807	0.0560564	0.405514	0.822387	RPLP1
13.8541	-0.00627274	0.0594959	0.405626	0.822387	LINC01497
28.5184	-0.0211182	0.0583017	0.405713	0.822449	ZMYM4
87.0843	-0.0218737	0.0576428	0.405793	0.822494	CNOT6L
3.02239	0.00768549	0.0595279	0.40586	0.822516	EFNA4
39.8754	-0.0219836	0.0559376	0.405954	0.82259	CTNNBL1
1.69096	-0.00482447	0.0594161	0.406103	0.822779	TK1
115.081	0.0239411	0.0542899	0.406225	0.82291	RRBP1
91.3363	-0.0239639	0.0532059	0.406521	0.822981	SMIM12
1.09218	-0.00501774	0.0594297	0.406538	0.822981	AC010913.1
5.34301	0.00798364	0.0592086	0.406601	0.822981	METAP1D
24.8625	-0.0158679	0.0588983	0.406577	0.822981	AC100810.1
5.08426	0.0100439	0.0593664	0.406553	0.822981	ZBTB5
129.94	-0.0250172	0.0524758	0.406546	0.822981	MAPK3
4.59155	-0.00939979	0.0594318	0.40673	0.82308	HIST1H3A
20.1082	-0.0160717	0.0589118	0.406764	0.82308	THAP11
1.36374	-0.00494005	0.0594209	0.407046	0.82342	HOMER1
515.947	0.0237127	0.0475571	0.407012	0.82342	TMBIM6
1.53359	0.00704186	0.059513	0.40717	0.823547	SPAG5-AS1
1518.86	0.0152454	0.0593433	0.407222	0.823547	SELENOW
46.646	0.0227058	0.0551762	0.407465	0.82382	DAP3
5.88859	-0.0120195	0.0592833	0.407471	0.82382	SETMAR
16.3233	-0.0167896	0.0586581	0.407577	0.823867	KLHL2
3.13507	0.00576087	0.0595142	0.407608	0.823867	COL21A1
7.02848	-0.0114714	0.0593986	0.407845	0.824115	SLC49A4
28.3043	0.0182019	0.0580143	0.407828	0.824115	C1GALT1
23.0625	-0.020289	0.0572518	0.407941	0.824122	ERLIN2
6.46027	-0.0115501	0.0593078	0.407962	0.824122	AKR1E2
16.3861	-0.0160792	0.0583	0.408341	0.824278	RBSN
79.9178	0.0173557	0.0584838	0.408358	0.824278	SKIL
2.03777	-0.00642736	0.0594473	0.40844	0.824278	AL138716.1
15.9129	-0.0154824	0.0581392	0.408355	0.824278	RAD9A
1.47906	-0.00558185	0.0594632	0.40847	0.824278	AC007686.3
1.69595	-0.00546794	0.0594143	0.408192	0.824278	PGBD4
11.7334	0.0157061	0.0588423	0.408118	0.824278	POLR3E
16.4046	0.0167439	0.0585919	0.408495	0.824278	SIRT7
69.3151	0.020954	0.056544	0.408822	0.824428	SLC27A3
8.37396	0.0132568	0.0591329	0.408692	0.824428	B3GALNT2
7.94869	-0.0124757	0.0592302	0.408911	0.824428	OSGEPL1
12.3273	-0.0153367	0.0588602	0.408876	0.824428	MAK16
7.17571	0.0103704	0.0597147	0.408684	0.824428	LINC01410
45.8493	-0.022057	0.0557925	0.408842	0.824428	SBF2
2.74503	-0.00346294	0.0595424	0.409039	0.824572	FP671120.4
126.761	-0.0242188	0.0519469	0.409251	0.824884	FNTA
1012.98	-0.0241346	0.0519035	0.409467	0.825134	EPAS1
430.456	-0.0186539	0.0578182	0.409489	0.825134	IGFBP2
2.45406	-0.00834161	0.0594291	0.40992	0.825534	RTCA-AS1
155.386	0.0198504	0.0577058	0.410113	0.825534	LIMS1
296.626	-0.0209522	0.0564197	0.41011	0.825534	ITGA6
25.0645	0.0198456	0.0581451	0.409962	0.825534	IP6K1
20.8529	-0.0144724	0.0589408	0.410144	0.825534	CCDC58
1.77251	-0.00629707	0.0593902	0.409987	0.825534	MAPK8IP1
0.914383	0.00520988	0.0595627	0.410021	0.825534	FRMD6-AS1
1.25666	-0.0042935	0.059409	0.410112	0.825534	QPRT
8.14498	-0.0111838	0.0594252	0.410265	0.825664	INPP5A
1.82278	0.00798879	0.0595459	0.410514	0.825869	FAM102A
6.60588	-0.012073	0.0592725	0.410564	0.825869	CAMSAP1
15.5894	-0.0147384	0.0590203	0.410595	0.825869	WASF3
8.30495	-0.0103172	0.0594322	0.410562	0.825869	NPIPB4
4.54344	-0.009219	0.0593894	0.410732	0.82603	DISP1
24.1619	0.0185642	0.0580458	0.410821	0.826094	MFSD14B
32.421	0.0214409	0.0565905	0.411026	0.826294	AKIP1
90.1579	-0.0141693	0.0596023	0.411102	0.826294	ARF6
1.13882	-0.00469284	0.0594087	0.411135	0.826294	SEMA7A
211.341	0.0247817	0.047552	0.41115	0.826294	TBCB
5.06397	-0.0104003	0.0593626	0.411207	0.826294	RAP2C-AS1
24.9842	0.0199646	0.0572987	0.411332	0.826433	CPSF2
1.68886	0.00664725	0.0595658	0.41144	0.826534	AC012358.3
12.3378	0.0164989	0.0588452	0.411613	0.826767	IFT74
60.5681	0.0227769	0.0550635	0.411819	0.827065	PYCR2
94.3172	-0.0249077	0.0491601	0.412117	0.827321	ADD1
1.04963	-0.00497171	0.0593871	0.412054	0.827321	GNRH1
7.76641	0.0127618	0.0592095	0.412079	0.827321	MYPOP
12.2788	0.0143928	0.0590624	0.412455	0.827341	SOCS5
19.5361	-0.0179666	0.057997	0.412458	0.827341	NIF3L1
0.928522	-0.00484994	0.0594107	0.412442	0.827341	PMEL
24.9707	-0.0187457	0.0574416	0.412516	0.827341	TRAPPC6B
1.20114	0.00661853	0.0596164	0.412527	0.827341	CACNB1
248.998	-0.0198972	0.0577615	0.412524	0.827341	SRSF2
5.02417	-0.0100417	0.0593604	0.412204	0.827341	C18orf54
0.975736	-0.00456342	0.0594104	0.412671	0.827473	AC026691.1
25.5298	0.0177809	0.0581946	0.412707	0.827473	MTAP
0.815339	-0.00330849	0.0594291	0.41286	0.827664	AP001922.5
3.7203	0.00736884	0.0594062	0.413005	0.82784	PCDHB11
0.807978	0.00613648	0.0596825	0.413193	0.828102	AL513534.2
15.3612	-0.0151851	0.0587504	0.413295	0.828192	TFB2M
1.91428	-0.00673329	0.0593948	0.413484	0.828226	AC092614.1
176.326	0.0127044	0.0589981	0.413414	0.828226	SGK1
2.43256	0.00459187	0.059477	0.413466	0.828226	STXBP2
350.792	-0.025583	0.0458086	0.413611	0.828367	GSTK1
7.75222	0.010944	0.059324	0.413675	0.828381	TWSG1
532.739	0.0212645	0.0574106	0.413915	0.828746	S100A13
41.0945	0.0183619	0.0577487	0.414333	0.828895	DTX3L
1.08523	-0.00425898	0.0593629	0.414277	0.828895	AC016949.1
3.06615	-0.0077139	0.059393	0.414325	0.828895	DUSP4
2.34657	-0.00631704	0.0594382	0.414292	0.828895	DTX3
1.06964	-0.00226014	0.0593966	0.414183	0.828895	CCL4L2
6.28789	-0.0117991	0.0592632	0.414175	0.828895	TAF4
18.8923	0.0192985	0.0576258	0.414518	0.828922	PHTF1
4.82728	0.00944198	0.0593774	0.414466	0.828922	ZBTB11-AS1
2.38725	-0.00705147	0.0594155	0.414411	0.828922	ZNF296
30.6516	0.0181331	0.0580185	0.41488	0.828958	ARMC8
3.62813	-0.00841969	0.0594211	0.414849	0.828958	SNX30
304.586	-0.0251778	0.0448632	0.414706	0.828958	UBXN1
1.13761	-0.00384696	0.0594303	0.414848	0.828958	KLRF1
5.41243	-0.0119827	0.0592238	0.414859	0.828958	IRF2BP1
17.2401	-0.0174717	0.0582302	0.414805	0.828958	KIF3B
2.80714	-0.00713448	0.0594085	0.414938	0.828959	PLPP7
3.36217	-0.00655331	0.0593993	0.415146	0.829031	RNLS
19.9158	-0.0170191	0.0586427	0.415068	0.829031	TTC5
2.50755	0.00739226	0.059541	0.415191	0.829031	AP005329.3
18.9407	0.0142225	0.0589916	0.415243	0.829031	POLI
6.21952	-0.0107674	0.0593863	0.41526	0.829031	CNBD2
75.911	-0.0174389	0.0585499	0.415909	0.829038	NID1
69.4691	-0.0195749	0.0574852	0.415917	0.829038	PPP1CB
20.6335	0.0176555	0.0580414	0.415912	0.829038	INPP5D
21.6851	-0.0149687	0.0588602	0.416123	0.829038	PDZD2
6.9623	-0.0113585	0.0593401	0.416067	0.829038	SDHAF4
30.0585	0.0194964	0.0573958	0.415478	0.829038	EXOC4
29.0961	0.016572	0.0582758	0.415468	0.829038	KIF1BP
1.21026	0.00604148	0.0595786	0.415739	0.829038	AC125494.1
34.7439	0.0185483	0.05783	0.41609	0.829038	UNG
100.713	0.0250035	0.0484185	0.415661	0.829038	DNAJC3
106.06	0.023284	0.053834	0.416009	0.829038	PHB
17.8898	-0.015896	0.0585378	0.415797	0.829038	STRADA
1.54811	0.00751021	0.0595739	0.415609	0.829038	AC005498.3
13.3348	0.00574651	0.0594422	0.41606	0.829038	TNFRSF6B
326.685	0.017631	0.058722	0.415742	0.829038	SOX18
1.01887	-0.00241082	0.0593741	0.416362	0.829174	GPR63
1.40023	-0.00443638	0.0593976	0.416326	0.829174	RECQL4
21.197	-0.0169054	0.0583737	0.416649	0.829174	AKNA
2.1875	-0.00687592	0.0594444	0.416583	0.829174	AGAP5
42.1279	-0.0214659	0.0558594	0.416415	0.829174	ETNK1
36.8761	0.0179314	0.0578181	0.416488	0.829174	ZMYM2
8.35095	0.0107622	0.0592349	0.416612	0.829174	PDCD2L
20.5656	0.0137668	0.0589621	0.41646	0.829174	TFIP11
3.81281	0.00953403	0.0594024	0.416878	0.829516	FAM161B
89.0249	-0.0211219	0.0561971	0.417027	0.829645	CMTM6
21.0254	0.0163279	0.058322	0.417197	0.829645	WDR55
368.864	0.0241033	0.0524335	0.41723	0.829645	RPS20
25.0184	-0.015741	0.0587393	0.417205	0.829645	DGAT1
13.088	0.0155586	0.0586467	0.417144	0.829645	IDE
3.7759	-0.009436	0.0593659	0.417623	0.829971	DUSP19
9.93799	-0.0120306	0.0591135	0.417605	0.829971	ZSCAN30
72.8496	-0.0212981	0.0557021	0.417572	0.829971	PIGT
601.706	-0.0197138	0.0564315	0.417566	0.829971	CD99
276.55	-0.0237903	0.0533665	0.417744	0.830008	ATP5IF1
1.07365	-0.00460771	0.0594181	0.417931	0.830008	LINC01091
9.53917	0.0127294	0.0591245	0.417959	0.830008	ZDHHC16
8.98592	0.0127274	0.0591947	0.417817	0.830008	ATG2A
3.04777	-0.00620875	0.0594551	0.417992	0.830008	LTBP2
11.8315	0.00834193	0.0594646	0.418043	0.830008	SCN1B
67.4898	0.022038	0.0552167	0.417818	0.830008	DTD1
104.394	-0.021836	0.0546721	0.418153	0.830112	ARMCX3
45.5942	-0.0199925	0.0567944	0.418234	0.830159	DRAM2
12.951	-0.0166913	0.0582577	0.420078	0.830196	FBXO42
1.17113	0.00561473	0.0595899	0.420509	0.830196	PINK1-AS
15.5816	-0.0143664	0.0587499	0.420924	0.830196	GPX7
198.92	0.0246211	0.0424801	0.420982	0.830196	TPR
1.33106	-0.00358794	0.0594509	0.418682	0.830196	PM20D1
70.2193	-0.0225209	0.0545705	0.419322	0.830196	PTPN14
243.298	0.0233068	0.0527433	0.421074	0.830196	HADHA
55.0923	-0.020759	0.0551813	0.418739	0.830196	EML4
4.52141	-0.00932014	0.0593315	0.419319	0.830196	TMEM177
2.93254	0.00904035	0.0594044	0.419141	0.830196	ZNF619
61.3341	0.0223344	0.0546332	0.420125	0.830196	MRFAP1L1
195.259	-0.0197346	0.0568118	0.420864	0.830196	KDR
28.462	-0.0192897	0.0570374	0.418866	0.830196	AP001816.1
18.3659	-0.0129267	0.05918	0.419946	0.830196	AC097534.2
299.902	0.0216666	0.0558651	0.420279	0.830196	CAST
73.5392	-0.0148065	0.0584731	0.420212	0.830196	CLIC5
7.69332	-0.00907795	0.0594437	0.41863	0.830196	LSMEM1
487.941	-0.0227018	0.0526941	0.419462	0.830196	CAV2
1.726	0.00516769	0.0595302	0.420011	0.830196	SCARA3
51.4095	0.0197268	0.0565827	0.419598	0.830196	TM2D2
23.3432	0.0189488	0.0575499	0.420766	0.830196	NFX1
1.90392	-0.00539429	0.0594149	0.420422	0.830196	AL117336.2
1.01339	-0.00279314	0.0593575	0.420061	0.830196	ZNF503-AS1
0.929371	0.005947	0.0596373	0.419175	0.830196	AL731571.1
34.3039	-0.0090847	0.0594136	0.420489	0.830196	TNNT3
26.612	-0.0199008	0.0570443	0.421078	0.830196	MACROD1
28.8894	0.0176959	0.0579133	0.419702	0.830196	MTMR2
48.1352	0.0166788	0.0581174	0.419522	0.830196	TMCC3
2.88455	-0.00723198	0.0593734	0.419529	0.830196	CFAP54
13.8941	0.0130887	0.0591624	0.421016	0.830196	FAM124A
12.7924	-0.0110839	0.0594862	0.420828	0.830196	GNG2
1.56515	-0.00534125	0.0593525	0.418457	0.830196	TTC9
34.5604	-0.0197655	0.0568538	0.418545	0.830196	ZNF770
25.4654	0.0176306	0.057887	0.420378	0.830196	ADPGK
17.8536	-0.0161844	0.0585544	0.420138	0.830196	MAPK8IP3
1.37243	0.00696072	0.0595844	0.419205	0.830196	CTRL
24.0527	-0.016368	0.0584692	0.420026	0.830196	SNHG30
30.415	0.0169362	0.058395	0.419448	0.830196	MIB1
1.73097	0.00588063	0.0595668	0.419385	0.830196	AC016588.2
15.9411	0.0137044	0.0589634	0.418387	0.830196	GIPC3
3.21224	0.00815896	0.0594465	0.420685	0.830196	CAPS
2825.7	-0.0202789	0.0574713	0.420409	0.830196	BST2
6.2057	-0.0119659	0.0591875	0.419532	0.830196	IRGQ
324.924	0.0204646	0.0577756	0.418751	0.830196	ZFAS1
31.5365	-0.0164646	0.0582643	0.420422	0.830196	ZBTB46
1.18623	0.00578216	0.0596174	0.419696	0.830196	CU634019.5
34.2435	0.0196399	0.0567496	0.420252	0.830196	VPS26C
4.74357	0.00823744	0.0595483	0.420897	0.830196	BX322562.1
5.62086	0.0111622	0.0593289	0.42112	0.830196	ARVCF
51.4766	0.020691	0.0560705	0.419176	0.830196	HPRT1
26.0674	0.0184463	0.0584224	0.421339	0.830516	FAM126A
0.766429	0.00631991	0.0596843	0.421548	0.830815	AC012467.2
1.80875	-0.00543012	0.0593968	0.4218	0.831186	AUXG01000058.1
36.9603	0.0205022	0.0562765	0.421971	0.831186	CACUL1
37.1275	-0.0229047	0.0537556	0.422007	0.831186	TUBGCP2
5.65542	-0.00838188	0.0593859	0.421877	0.831186	ENDOU
2.21541	0.00774753	0.0595329	0.422024	0.831186	BRICD5
13.3811	-0.0152812	0.0586626	0.42226	0.831322	NRBP2
65.6406	0.0230594	0.0525786	0.422265	0.831322	NUDT5
15.3535	0.0169303	0.0584105	0.422186	0.831322	SPIN2B
3.77128	0.00222929	0.0594699	0.422398	0.831427	SULT1C2
757.117	-0.024164	0.0509584	0.422433	0.831427	GABARAP
19.1875	-0.0166641	0.0582512	0.422927	0.831911	THEM4
22.7829	0.0173916	0.0580573	0.422754	0.831911	ASXL2
5.51601	0.00941278	0.0594828	0.422967	0.831911	EPB41L5
6.51493	0.0117004	0.0592313	0.422892	0.831911	NECTIN3
1.74019	-0.00516481	0.0593849	0.422895	0.831911	LINC00672
22.9528	-0.0175399	0.0579674	0.423063	0.831987	CCDC92
45.6355	0.0194155	0.0571152	0.423427	0.831991	REL
5.90554	-0.00641582	0.0594925	0.423652	0.831991	GNLY
34.0361	0.0146911	0.0558228	0.423673	0.831991	SUMF1
2.51494	0.0052284	0.0594787	0.423133	0.831991	AC068587.4
15.8826	-0.0157385	0.0586078	0.423876	0.831991	GLI4
16.4677	-0.0160027	0.0583479	0.42357	0.831991	DIP2C
474.338	0.0161618	0.058108	0.423596	0.831991	CAT
4.21806	-0.0063474	0.0594061	0.423875	0.831991	RERG
141.857	0.0212741	0.0545993	0.42401	0.831991	ACVRL1
43.1429	0.0191979	0.0571614	0.423936	0.831991	CPSF6
11.6238	0.0157085	0.0585669	0.423741	0.831991	TGDS
9.6142	0.012345	0.0591151	0.423971	0.831991	ADAT1
46.3635	0.0211935	0.0563216	0.423274	0.831991	CMC2
105.119	0.0183011	0.0585764	0.424042	0.831991	CMIP
8.60013	0.0107758	0.0592274	0.423376	0.831991	CLUH
1.46785	-0.0058531	0.059398	0.423189	0.831991	GSDMB
1.01996	0.00580656	0.0596092	0.423405	0.831991	NAGS
12.0472	0.0117784	0.0591086	0.424297	0.83204	MBOAT2
1.70261	-0.00561833	0.0593863	0.424286	0.83204	AC010896.1
137.373	0.013636	0.0592751	0.424293	0.83204	INHBB
5.85222	-0.00685714	0.0594408	0.424288	0.83204	GNAL
14.3663	0.0144487	0.0588089	0.424507	0.832163	RNF19B
14.3824	0.0147324	0.0587374	0.424825	0.832163	LPCAT1
11.9552	0.0107293	0.0592749	0.424848	0.832163	TRIL
9.27872	-0.011768	0.0590709	0.425007	0.832163	POLR1E
5.71301	-0.00875203	0.0592995	0.424884	0.832163	KAZALD1
41.5216	0.0197895	0.0566849	0.425049	0.832163	MFAP1
2.90379	-0.00727695	0.0593532	0.424763	0.832163	KATNAL2
29.4534	-0.0188901	0.0573847	0.424664	0.832163	VRK3
10.4813	0.0144462	0.0588296	0.425025	0.832163	SHLD1
62.0652	0.0160365	0.0585072	0.424548	0.832163	NXT1
0.784723	0.00573147	0.0596585	0.424985	0.832163	LINC01422
81.2783	-0.0200541	0.0574049	0.424623	0.832163	CSNK1E
73.3852	0.0195182	0.0561949	0.425257	0.832177	ZNF638
2.15322	0.00609671	0.0594513	0.425208	0.832177	MCF2L2
941.596	0.0125593	0.0592583	0.425298	0.832177	APOD
8.70587	0.0127097	0.0590987	0.425248	0.832177	GALNT7
353.164	-0.0218404	0.0556956	0.425344	0.832177	SNRPD2
70.2094	0.0208664	0.0561025	0.425485	0.832287	NOTCH1
65.8931	-0.0234415	0.0526119	0.425572	0.832287	ZMIZ1
11.2827	0.0135775	0.058841	0.425542	0.832287	RPUSD4
4.73068	-0.00929789	0.0592578	0.426036	0.832397	KCNAB2
172.94	0.023072	0.0530317	0.425696	0.832397	SRSF4
2.44016	-0.0061462	0.0594198	0.425906	0.832397	HAAO
2.55307	-0.00626754	0.0593617	0.426125	0.832397	SH3TC2
19.7012	0.0173468	0.0578757	0.426224	0.832397	TAF8
40.6691	-0.0169186	0.0583344	0.42617	0.832397	WDR74
5.45786	0.00769008	0.059354	0.425924	0.832397	PDGFD
46.3929	0.0214708	0.0561504	0.426261	0.832397	MED21
65.8341	-0.0199728	0.0562316	0.426151	0.832397	ERGIC2
3.82683	0.0103673	0.059967	0.426247	0.832397	GJD3
4.87981	-0.0104384	0.0592517	0.426185	0.832397	SLX4IP
4.19117	-0.00817497	0.0593848	0.42635	0.832444	ADAMTS6
7.16847	-0.00861222	0.0593324	0.4264	0.832444	ZFP92
3.94841	0.00901984	0.0593193	0.427148	0.83379	PDCD4-AS1
1.35843	-0.00474917	0.0594571	0.427244	0.833839	S1PR3
4.21867	0.00455312	0.0594057	0.427288	0.833839	AHNAK2
8.97315	0.0130952	0.058992	0.427391	0.833927	SETD1A
21.0342	-0.0144764	0.0590089	0.427546	0.834118	CCDC142
27.6457	-0.0171636	0.058208	0.427735	0.834375	B4GALT5
208.481	-0.0242156	0.0505169	0.427908	0.834487	HSBP1
1.13773	0.00223836	0.0594685	0.427854	0.834487	HAMP
184.467	0.0241754	0.0496848	0.428479	0.834723	PSMB2
0.922788	-0.00373932	0.0593743	0.428363	0.834723	AC005041.4
7.22617	-0.0110419	0.0592632	0.428546	0.834723	KDM7A-DT
102.52	-0.0243761	0.046101	0.428229	0.834723	PCMTD1
1.54984	-0.00500751	0.059375	0.428103	0.834723	PLAG1
8.74518	0.00580254	0.059441	0.428325	0.834723	AQP3
3.10483	-0.00813878	0.059313	0.428548	0.834723	INCENP
5.29715	-0.00962081	0.0592521	0.428426	0.834723	MIEF2
24.3615	-0.0178686	0.057603	0.428146	0.834723	MCM5
6.40657	0.0114754	0.0591664	0.428808	0.834905	ANKMY1
50.0469	0.0186973	0.0570777	0.429137	0.834905	MTMR14
466.992	-0.0036046	0.0594021	0.429298	0.834905	HLA-DRB5
1.45575	-0.00373221	0.0593618	0.428827	0.834905	XKR6
4.9147	0.0105499	0.0592551	0.429055	0.834905	AL356481.1
18.0385	0.0143593	0.0587369	0.42932	0.834905	FOXJ2
11.2276	-0.0119925	0.0588993	0.428789	0.834905	RASSF8-AS1
0.766508	-0.00303247	0.0594578	0.428945	0.834905	AC007216.3
1.10383	0.00673393	0.0595729	0.429267	0.834905	PRR19
18.6054	0.0174914	0.0577998	0.429146	0.834905	SYMPK
2594.2	-0.0215873	0.0554355	0.429106	0.834905	RPL18
61.3575	-0.0214543	0.0533409	0.429333	0.834905	SMARCB1
10.4221	-0.0110253	0.0592725	0.429408	0.834937	CACNA2D1
5.69682	-0.00685801	0.0593891	0.429955	0.835088	PDE4DIP
22.2893	0.0164607	0.0580378	0.429857	0.835088	PI4KB
3.19446	0.00863636	0.0593908	0.429835	0.835088	INTS7
8.23327	-0.00664744	0.0593446	0.429614	0.835088	TTN
12.4111	-0.0125719	0.0591269	0.430524	0.835088	SIAH2
1.5119	-0.00516645	0.0593538	0.43044	0.835088	CXXC4-AS1
3.29659	-0.00864237	0.0593726	0.430035	0.835088	SCOC-AS1
177.363	-0.0237842	0.0511511	0.429816	0.835088	SERPINB6
18.6146	0.0179427	0.0578044	0.430431	0.835088	FARS2
3.1348	-0.00817374	0.0593309	0.43014	0.835088	LINC00174
20.7746	0.016356	0.0581206	0.43019	0.835088	CAAP1
2.49436	-0.00757709	0.0593188	0.430214	0.835088	EME2
25.867	-0.0159415	0.0584094	0.430493	0.835088	PKD1
17.7331	0.0159355	0.0582058	0.429669	0.835088	BBS2
1.23425	-0.00445783	0.0595105	0.429831	0.835088	TEPP
71.9452	0.0155494	0.0581483	0.430111	0.835088	RNF125
1.52647	-0.00526411	0.0594457	0.430308	0.835088	AC008397.1
1.32171	0.00626451	0.0596443	0.43042	0.835088	ZNF98
1.98797	-0.0059555	0.0593666	0.430608	0.83514	MYLK-AS1
4.01159	-0.00766073	0.0593533	0.430672	0.835152	RGPD8
19.1595	-0.0181036	0.0576416	0.430936	0.83544	TMEM53
33.2216	0.0188079	0.0570361	0.430882	0.83544	ACER3
78.7346	0.0239122	0.0506477	0.431073	0.835545	MRPS15
3.85009	0.01013	0.0593099	0.43113	0.835545	SPATA24
4.28629	-0.00866442	0.0593959	0.431163	0.835545	NPAS3
2.72744	-0.00511845	0.0594622	0.431284	0.835554	REEP1
3.41822	-0.00914161	0.0592898	0.431242	0.835554	INTS6-AS1
1.3632	-0.00574731	0.0593635	0.43141	0.835686	RTL5
34.1942	0.018603	0.057045	0.431477	0.835705	ATP6V1D
1.42749	0.00486085	0.0594786	0.431628	0.835773	AL135791.1
55.114	0.0235367	0.0514754	0.431636	0.835773	NUBP2
3.04539	0.00682817	0.0594576	0.431685	0.835773	DUXAP8
25.1557	0.0188039	0.0569172	0.432057	0.836017	PRKCI
302.103	-0.0226497	0.0527744	0.432093	0.836017	ATP6V0E1
119.276	-0.0219953	0.0524031	0.43196	0.836017	RNF130
22.398	0.0178378	0.0576527	0.431879	0.836017	SINHCAF
79.4126	-0.0191445	0.0571574	0.4321	0.836017	HDGFL3
6.64684	-0.0090242	0.0593335	0.432439	0.836186	GLCCI1
3.78099	0.00925085	0.059324	0.43243	0.836186	AC027097.1
5.23263	0.0101454	0.0592159	0.432345	0.836186	ZNF675
93.1325	-0.0223094	0.0535156	0.432476	0.836186	HNRNPUL1
4.6299	0.00914935	0.0594436	0.432412	0.836186	NLGN4Y
29.8104	-0.0167417	0.0579429	0.43326	0.836371	PGD
1.89954	-0.00560057	0.0593816	0.43272	0.836371	THEMIS2
9.55028	0.0111498	0.0591927	0.4333	0.836371	UTP25
35.0322	0.0198646	0.0562356	0.433361	0.836371	FH
8.30345	0.0134555	0.0588411	0.433457	0.836371	OXSM
34.8395	-0.0195811	0.0567017	0.433031	0.836371	PFDN6
35.7493	-0.0151252	0.0585737	0.433065	0.836371	TUBE1
23.743	-0.0189058	0.0567501	0.433612	0.836371	MAP3K4
2.63917	0.0073232	0.0594477	0.433586	0.836371	CLDN12
19.8367	0.00874178	0.0593395	0.433224	0.836371	LCN6
24.6145	-0.0167042	0.0581011	0.433474	0.836371	SPRY2
79.2577	-0.0225651	0.0528628	0.433142	0.836371	TMEM87A
19.5001	0.015448	0.05856	0.433492	0.836371	SEMA6D
193.155	-0.0235319	0.0517775	0.433171	0.836371	TCF25
117.071	-0.0225011	0.0535002	0.433552	0.836371	COA3
8.4371	0.0127485	0.0589439	0.432944	0.836371	ZNF700
0.976115	0.00586445	0.0595889	0.432895	0.836371	LINC00315
0.820909	-0.00364128	0.0593744	0.433017	0.836371	BX539320.1
5179.74	-0.0241564	0.0498864	0.433802	0.836626	PTMA
7.46177	0.0105977	0.0592544	0.433891	0.836686	GGPS1
5.62356	0.0102605	0.0592353	0.43409	0.836958	SLC39A11
2.77505	0.00684451	0.0594558	0.434158	0.836979	TXNRD3
21.8867	-0.0159603	0.0580194	0.43496	0.837343	SMYD2
3.67241	-0.00760877	0.0594106	0.434585	0.837343	PLEKHH2
84.9311	0.00638361	0.0593933	0.434879	0.837343	FBLN2
17.0297	0.0165982	0.0578325	0.434408	0.837343	DXO
8.49629	0.0123366	0.0589457	0.434896	0.837343	DNAAF5
23.0459	0.0163105	0.0580943	0.434937	0.837343	SIGMAR1
6.55545	-0.00957252	0.0592501	0.435041	0.837343	DMXL2
28.6984	0.0169409	0.0578503	0.434596	0.837343	CRNKL1
9.79055	0.0109819	0.0591654	0.435017	0.837343	DONSON
1.38272	0.00634041	0.0595373	0.434861	0.837343	LINC01186
2.21705	0.00692313	0.0594199	0.434775	0.837343	ZNF630
3.54805	-0.00865608	0.0593198	0.434799	0.837343	FAM156A
1.53529	0.00642424	0.0595997	0.435158	0.837457	PAQR7
18.8107	0.016514	0.058038	0.435332	0.837566	FADD
77.1511	0.0145143	0.0583608	0.435343	0.837566	PPM1D
34.7291	0.0195402	0.056457	0.435389	0.837566	NUP50
21.2013	-0.0167271	0.0578251	0.435698	0.837827	THUMPD2
8.85292	-0.0134052	0.0587467	0.435651	0.837827	ZCCHC4
8.18915	0.00903703	0.0593215	0.435635	0.837827	PHLDA2
15.1646	0.0147954	0.0585441	0.438525	0.838155	ZBTB48
219.502	0.0230515	0.0510375	0.441806	0.838155	ECE1
63.412	0.0201248	0.0556753	0.439147	0.838155	HDAC1
2.39224	-0.00509239	0.0593808	0.440339	0.838155	ZSCAN20
1.95648	0.00518501	0.0594967	0.438452	0.838155	NFIA-AS2
2.48761	-0.00679016	0.0592982	0.441356	0.838155	CTH
41.1706	0.0168736	0.0574341	0.440679	0.838155	TMED5
16.7439	-0.0137355	0.0585961	0.440605	0.838155	TAF13
125.128	0.0238084	0.0560411	0.436608	0.838155	SLC39A1
48.2374	-0.0163572	0.0583808	0.43844	0.838155	RC3H1
22.8847	0.0181423	0.057148	0.440108	0.838155	ZNF281
38.8813	-0.0194102	0.0562827	0.439163	0.838155	MDM4
11.3428	0.0129937	0.0589625	0.437391	0.838155	SLC41A1
113.168	0.0235	0.049026	0.438772	0.838155	SNX17
19.4808	-0.0161853	0.0580271	0.440074	0.838155	MORN2
39.6213	-0.0192014	0.0553668	0.438302	0.838155	STAMBP
3.60247	-0.00871423	0.0593021	0.437223	0.838155	SEMA4F
2.32711	-0.00527678	0.0594025	0.440542	0.838155	IL1RL1
5.67494	-0.00853132	0.0592596	0.439906	0.838155	MYO7B
8.49392	-0.010624	0.0590407	0.441162	0.838155	AC010976.2
8.89268	-0.0122227	0.058961	0.437396	0.838155	MCM6
0.814383	-0.00331407	0.0594082	0.437145	0.838155	CSRNP3
0.829693	0.00586579	0.0596316	0.439575	0.838155	AC005037.1
39.8	-0.0198416	0.0557557	0.438549	0.838155	NDUFS1
25.4889	0.0172855	0.0570458	0.440706	0.838155	FARSB
46.5189	0.0200109	0.0555169	0.441174	0.838155	ARL8B
56.6745	0.0190263	0.0563846	0.438908	0.838155	HCLS1
49.2256	0.0191405	0.0562953	0.440431	0.838155	MRPS22
0.932039	-0.00211307	0.0594304	0.438897	0.838155	CP
34.9203	0.0192016	0.0564527	0.437629	0.838155	GMPS
1.88291	0.00567594	0.0594813	0.441645	0.838155	C3orf80
2.51107	-0.00598562	0.0593561	0.441387	0.838155	FGF12-AS2
66.8993	-0.0200508	0.0551922	0.438337	0.838155	FYTTD1
10.9328	-0.012209	0.0590423	0.439654	0.838155	SLC49A3
1.05903	0.0067454	0.0596992	0.438303	0.838155	AC107068.1
16.8127	-0.0144765	0.0576827	0.437494	0.838155	TMEM192
20.2356	-0.0152774	0.058213	0.441842	0.838155	CLPTM1L
0.735172	0.00502315	0.0596406	0.438055	0.838155	AC024588.1
1.09084	-0.0039113	0.0594165	0.440228	0.838155	AC034243.1
53.8196	-0.02094	0.0545288	0.441868	0.838155	TCERG1
104.515	-0.01893	0.0567719	0.439088	0.838155	LYRM4
8.48902	0.0112422	0.0590762	0.436856	0.838155	HLA-F-AS1
5.8135	0.00944349	0.0592651	0.440509	0.838155	VARS2
37.6049	-0.00823709	0.0591526	0.439481	0.838155	FKBP5
5.58144	-0.00974385	0.059149	0.43928	0.838155	BRPF3
238.191	0.017152	0.0569929	0.43849	0.838155	SLC29A1
96.6494	0.0230872	0.0513879	0.436481	0.838155	HDAC2
340.475	0.00735959	0.0593718	0.439756	0.838155	CCN2
116.863	0.0227659	0.0545022	0.438837	0.838155	RPS6KA2
37.7046	-0.0223409	0.0564925	0.440797	0.838155	PSMG3
1.51027	-0.00484397	0.0593725	0.437378	0.838155	AC005076.1
9.92839	-0.0118852	0.0589813	0.43779	0.838155	ZSCAN21
9.15205	0.0126645	0.058926	0.438957	0.838155	LRCH4
6.21431	0.0112987	0.059111	0.43876	0.838155	DUS4L
0.78811	-0.00327514	0.0593813	0.440469	0.838155	AC016831.7
29.7853	0.0173283	0.0571242	0.441097	0.838155	TRIM24
31.2536	-0.0159961	0.0582648	0.436712	0.838155	FBXO25
47.0769	0.0194576	0.0560175	0.439886	0.838155	PPP3CC
53.2977	-0.0120097	0.0589545	0.441746	0.838155	SLC52A2
17.6032	-0.0150044	0.0583468	0.44195	0.838155	KANK1
24.7529	-0.0187913	0.0568455	0.436476	0.838155	APTX
156.992	-0.0238453	0.0490134	0.438135	0.838155	DCTN3
172.12	0.0121702	0.0590357	0.437081	0.838155	CKS2
34.3898	0.0160814	0.0583272	0.439823	0.838155	DIPK1B
0.855617	-0.00283185	0.0593759	0.441057	0.838155	C8G
20.4571	-0.0167881	0.0589902	0.44095	0.838155	CAMK1D
78.3617	-0.0229731	0.0515243	0.438815	0.838155	WAC
5.56251	-0.0111741	0.0590713	0.439984	0.838155	FGFBP3
6.33268	-0.00891707	0.0592504	0.437422	0.838155	PLCE1
12.6647	0.012879	0.0589059	0.440041	0.838155	PDCD11
66.2906	-0.0129597	0.0564448	0.437783	0.838155	CASP7
17.9853	-0.0165584	0.0579667	0.441821	0.838155	PDZD8
16.6704	0.0138455	0.0584866	0.440736	0.838155	VPS37C
2.40086	0.00643306	0.0594492	0.438225	0.838155	LBHD1
9.84654	-0.0114109	0.0590294	0.439488	0.838155	AP000873.2
4.77742	-0.00885967	0.0592688	0.436524	0.838155	AP001528.1
71.5535	-0.0218957	0.053088	0.43895	0.838155	CCDC82
363.023	0.00909906	0.0593643	0.437725	0.838155	TAGLN
19.2606	0.0164998	0.0577899	0.4416	0.838155	ITFG2
1.07354	-0.00434918	0.0593341	0.441319	0.838155	LINC02381
9.10593	0.0123458	0.0585775	0.436829	0.838155	UHRF1BP1L
105.311	-0.0226484	0.0522372	0.441592	0.838155	ZC3H13
119.61	0.023503	0.04969	0.438083	0.838155	SUGT1
18.3286	0.0169294	0.057687	0.440644	0.838155	TUBGCP3
4.08179	-0.00721281	0.0593508	0.439382	0.838155	MOK
210.287	0.0155803	0.0576448	0.441791	0.838155	TMEM204
4.40508	0.0100928	0.0591967	0.439625	0.838155	DNASE1
4.84519	-0.009643	0.0592682	0.438129	0.838155	DUS2
94.0405	-0.0220803	0.053359	0.442006	0.838155	SAT2
4.42275	-0.00912556	0.0591962	0.438188	0.838155	ZNF18
31.2457	-0.0177326	0.0574317	0.436749	0.838155	PDK2
0.923928	-0.00332372	0.0594176	0.440275	0.838155	AP005205.2
0.772128	0.00676795	0.059844	0.436953	0.838155	PSPN
5.21981	-0.00764818	0.0592657	0.439268	0.838155	RGL3
10.6052	0.0115167	0.0590615	0.440342	0.838155	PLEKHF1
25.4176	-0.0157672	0.0582918	0.436478	0.838155	TMEM91
28.0345	0.0170666	0.0576491	0.440968	0.838155	ZNF83
3.57345	0.00851727	0.0593195	0.438124	0.838155	ZNF667
30.0877	0.0202422	0.0556004	0.439046	0.838155	THAP7
11.1006	0.0137447	0.0585623	0.44178	0.838155	NF2
319.003	-0.0211134	0.0558251	0.440585	0.838155	RBX1
43.7585	-0.0211495	0.0545506	0.439871	0.838155	PDHA1
63.4381	-0.0218694	0.0532768	0.441976	0.838155	HSD17B10
25.0142	0.016761	0.0579161	0.438954	0.838155	CD99L2
191.061	0.0221911	0.0540042	0.440966	0.838155	NAA10
19.603	0.0129446	0.0587239	0.440385	0.838155	G6PD
32.6141	-0.018485	0.0567562	0.442168	0.838353	TOP2B
23.1651	0.0185674	0.0567914	0.442266	0.83843	VPS39
2.09165	0.00480887	0.0594744	0.442407	0.838587	ACTG2
3.53669	0.00847873	0.0593269	0.44253	0.83871	MTMR1
6.83348	0.0102667	0.059192	0.442705	0.838931	ZNF473
5.52425	0.00921415	0.0592735	0.442879	0.838995	PRKN
14.2418	0.0137158	0.0585816	0.442902	0.838995	ZNF7
40.1802	0.0166642	0.0576155	0.442912	0.838995	FRMD4A
2.94748	-0.00784484	0.0593117	0.443174	0.839178	MORN4
25.5074	0.0105083	0.0591112	0.443084	0.839178	FBN1
1.17771	0.00197772	0.0594741	0.443199	0.839178	LINC00470
87.4561	-0.0173926	0.0569109	0.443241	0.839178	DYNLT3
0.849484	-0.00310905	0.0593693	0.443311	0.839201	UNC45B
9.31876	0.00849289	0.05938	0.443511	0.839299	C1R
5.55921	0.0071778	0.0587052	0.44353	0.839299	FDXR
11.2751	-0.00962023	0.0591136	0.443537	0.839299	ARHGAP4
22.2412	0.0171062	0.0576349	0.443598	0.839306	GHDC
6.47962	0.0118706	0.0589996	0.444193	0.839322	CEP97
32.0232	-0.0172374	0.05742	0.444206	0.839322	PDS5A
72.068	-0.0205936	0.0549925	0.444303	0.839322	YIPF5
6.97814	-0.0102366	0.0590186	0.444204	0.839322	FAM220A
4.06837	-0.00817753	0.0592544	0.444082	0.839322	TBXAS1
210.693	-0.0195424	0.055316	0.444106	0.839322	TSPAN15
67.7288	0.021799	0.0539841	0.443977	0.839322	TMEM134
411.561	0.0183561	0.0561736	0.444166	0.839322	MAP1LC3B
109.24	-0.021515	0.0536532	0.444107	0.839322	TAX1BP3
1.47795	-0.00495596	0.0593813	0.444254	0.839322	REEP6
36.1733	-0.0210692	0.0542559	0.443727	0.839322	PTPN1
4.61363	0.0101915	0.0592202	0.443974	0.839322	ZNF182
9.17605	-0.0123479	0.0587809	0.446407	0.83934	STPG1
54.5576	0.0161247	0.0558602	0.446668	0.83934	B3GNT2
55.6677	-0.0198391	0.055159	0.445669	0.83934	MGAT4A
5.04694	0.00953816	0.0591463	0.445967	0.83934	BHLHE40-AS1
3.34416	0.0067804	0.0593852	0.44551	0.83934	LINC01985
48.0534	-0.0188133	0.0563658	0.445151	0.83934	SS18L2
78.2894	-0.0228968	0.0497077	0.446598	0.83934	CHMP2B
31.1517	0.0171291	0.0571709	0.446166	0.83934	NAA50
3.82002	0.00849383	0.0592994	0.44471	0.83934	WDR5B
16.6448	0.0125802	0.0580232	0.444507	0.83934	TMCC1
1.36642	-0.00450201	0.0593233	0.445294	0.83934	AP002026.1
2.86716	-0.00655299	0.0593403	0.444841	0.83934	EDIL3
16.0436	0.0170183	0.0574112	0.446098	0.83934	LYSMD3
176.095	0.0167752	0.0591849	0.446475	0.83934	HBEGF
107.728	0.0223212	0.054157	0.446379	0.83934	GLO1
1.82494	0.0064269	0.0594948	0.446641	0.83934	AL035530.2
1.57719	-0.0050106	0.0593638	0.445114	0.83934	CA3-AS1
81.6582	-0.0214765	0.0535092	0.444752	0.83934	CCDC107
37.9855	0.0208648	0.0548101	0.445412	0.83934	NRBF2
254.032	0.0199056	0.0553491	0.445585	0.83934	CAVIN3
4.70124	-0.0083736	0.0592325	0.445269	0.83934	BDNF-AS
35.7402	0.0207102	0.0547544	0.445317	0.83934	API5
76.6946	0.0218586	0.0528716	0.446665	0.83934	CTTN
80.0011	0.0194267	0.0553602	0.445286	0.83934	GNS
469.853	0.0163778	0.0572724	0.445831	0.83934	TSC22D1
51.4765	-0.0204264	0.0548311	0.445971	0.83934	CINP
145.349	0.0220815	0.0515554	0.44655	0.83934	CCPG1
4.9316	0.00935945	0.0592591	0.445953	0.83934	WDR24
2.64839	0.00593014	0.0594378	0.445117	0.83934	NETO2
1.82662	-0.00371951	0.0593399	0.446608	0.83934	CES1
5.50179	-0.00815516	0.0593471	0.446437	0.83934	ZFPM1
36.0217	0.0167539	0.0569284	0.446432	0.83934	DGKE
0.790884	-0.00302172	0.0593616	0.445856	0.83934	C17orf82
18.4406	-0.0156711	0.0580282	0.444815	0.83934	NPLOC4
191.464	-0.0151825	0.0588243	0.445226	0.83934	PET100
3.83798	0.00870781	0.0593054	0.444479	0.83934	PHLDB3
7.95069	-0.00930715	0.0591778	0.44669	0.83934	DUSP15
1.20883	-0.00475909	0.059325	0.445841	0.83934	SH3BGR
57.7357	-0.0208655	0.0545686	0.444899	0.83934	SLC25A1
13.5878	0.012288	0.0589002	0.445051	0.83934	RANGAP1
8.52216	0.0105122	0.0591464	0.445065	0.83934	CASK
0.813225	-0.00258063	0.0593759	0.446977	0.839575	LRP8
34.6529	-0.0183525	0.0568439	0.446988	0.839575	ACOT13
229.777	-0.017161	0.0570177	0.446968	0.839575	TPD52L1
16.2419	0.0119823	0.0588598	0.44723	0.839616	PLA2R1
1.07972	-0.00367357	0.059369	0.447102	0.839616	CAPN10-DT
7.32566	0.00846827	0.0592296	0.447349	0.839616	ARHGEF26
5.92449	-0.0112004	0.0590282	0.447474	0.839616	AC097376.3
34.823	-0.0168933	0.0576106	0.447432	0.839616	POLB
130.076	0.0210929	0.0541474	0.447231	0.839616	EPC1
0.804186	-0.00320385	0.0593318	0.447431	0.839616	AC004466.1
1.18666	0.00480403	0.0594768	0.447276	0.839616	ZNF233
3.01805	-0.00770314	0.0592533	0.447714	0.839957	CHADL
5.26385	0.00903526	0.0592333	0.447795	0.839999	RBM15
66.362	0.0202569	0.054769	0.447916	0.840118	CERS2
5.91164	-0.00965462	0.0590941	0.448202	0.840437	C16orf95
11.7831	-0.0127366	0.0587433	0.44817	0.840437	PIGL
16.7047	-0.0148402	0.0583706	0.448642	0.840672	DVL1
4.13116	-0.00874772	0.0591971	0.449199	0.840672	ELOA-AS1
50.053	-0.0197376	0.0553189	0.450122	0.840672	NEK7
78.2875	0.022153	0.0518255	0.449234	0.840672	AIDA
7.25463	0.0115836	0.0589471	0.450333	0.840672	IBA57
26.0532	-0.0169061	0.057282	0.449819	0.840672	AGFG1
5.28087	-0.00945808	0.0592289	0.44849	0.840672	CPOX
20.1664	0.01453	0.0585945	0.449809	0.840672	FBXW7
4.20532	-0.00894961	0.0592615	0.448764	0.840672	AL031963.3
3.80786	-0.00849142	0.0592301	0.449007	0.840672	MBOAT1
3.55841	0.00826365	0.0592833	0.450431	0.840672	RAB23
2.40468	-0.00676893	0.0592795	0.450405	0.840672	AL133338.1
1.45271	-0.00494069	0.0593565	0.45004	0.840672	AL024507.2
5.97609	-0.00836843	0.0591774	0.448969	0.840672	DSE
18.1092	-0.0155425	0.0579266	0.449418	0.840672	GARS-DT
43.0869	0.02001	0.0550123	0.449404	0.840672	HERPUD2
18.5095	-0.0142279	0.0581934	0.448471	0.840672	GTPBP10
26.6077	0.0186575	0.0561653	0.450107	0.840672	TAF2
11.0557	-0.0124355	0.0587252	0.450476	0.840672	PTPDC1
427.946	0.0196744	0.0549545	0.450173	0.840672	STOM
36.3416	0.0191678	0.0568625	0.450356	0.840672	GRK5
7.23115	-0.0121864	0.0588011	0.449059	0.840672	CLPB
32.3296	-0.0139791	0.0587463	0.448896	0.840672	RASSF3
60.6837	-0.0173054	0.0567417	0.449165	0.840672	IRAK3
107.304	0.0206224	0.0547078	0.449353	0.840672	OXA1L
1.33375	-0.00459796	0.0593767	0.448861	0.840672	PLEKHG3
8.39425	-0.00844342	0.0592567	0.44979	0.840672	ALDH1A3
10.6944	0.0143986	0.0585622	0.449745	0.840672	ZNF598
6.98761	-0.00951482	0.0591283	0.448755	0.840672	ZNF213-AS1
9.20511	-0.00824526	0.0591785	0.449672	0.840672	TAF4B
44.8854	-0.0187462	0.0559069	0.449523	0.840672	ZNF302
35.6109	0.0145913	0.0585907	0.448571	0.840672	PPP1R13L
0.979379	0.00446809	0.0595362	0.449813	0.840672	SMIM17
41.2276	-0.0157309	0.0584115	0.449981	0.840672	SRSF6
10.2586	0.0123833	0.0588843	0.450082	0.840672	RWDD2B
24.2946	0.0168506	0.0574339	0.448561	0.840672	GRIPAP1
2.09872	-0.0065804	0.0593421	0.450325	0.840672	USP27X
10.9001	-0.00760702	0.059194	0.450736	0.841048	IQSEC3
9.35407	-0.00848167	0.0594768	0.451005	0.841117	CAMK2N1
67.6574	-0.0178779	0.057064	0.450976	0.841117	CHCHD5
62.4654	0.0128208	0.0588097	0.450892	0.841117	CTHRC1
32.2024	0.0158368	0.0579055	0.450907	0.841117	NPTN
3.33047	-0.00808265	0.0592682	0.451229	0.841426	AC098487.1
102.89	-0.0199387	0.0542383	0.451316	0.84148	METAP2
1.55801	-0.00516099	0.0593468	0.451573	0.841743	STBD1
19.5617	0.0146836	0.0582453	0.451535	0.841743	KDM6A
271.759	0.0220291	0.050732	0.451991	0.842399	CAP1
23.589	0.0139903	0.0582756	0.452103	0.842399	NT5DC1
25.1211	0.0156037	0.0577809	0.452274	0.842399	UTP18
96.9803	0.021704	0.0529432	0.452251	0.842399	DDRGK1
5.88279	0.00981023	0.0590857	0.452255	0.842399	TCFL5
17.4684	-0.0110089	0.058862	0.452132	0.842399	REPS2
28.0176	0.0177782	0.0567921	0.452913	0.842399	WRAP73
2216.99	-0.021259	0.0536003	0.452715	0.842399	RPL5
36.2214	0.0159353	0.0575768	0.452722	0.842399	NIT1
14.2379	0.0131167	0.0586253	0.453258	0.842399	RRP9
33.3509	0.0163617	0.0579737	0.452533	0.842399	JARID2
3.28362	0.00515951	0.0593462	0.453023	0.842399	HSPA1L
15.7181	-0.0118498	0.058691	0.453176	0.842399	CCDC126
1.40704	0.00576704	0.0594686	0.453258	0.842399	AC144652.1
2.70411	0.00583542	0.0594	0.452492	0.842399	PZP
99.0688	0.0221522	0.0514333	0.453322	0.842399	MAX
2.82472	-0.00593043	0.0594024	0.452524	0.842399	AC233723.1
4.76273	0.00964624	0.0591289	0.453041	0.842399	ACSF2
32.6496	0.0114447	0.0591325	0.453125	0.842399	LYL1
17.4375	0.0150629	0.0581528	0.453275	0.842399	ZNF431
10.1344	0.0133638	0.0584829	0.452963	0.842399	ZNF383
14.4534	0.0134864	0.058546	0.453082	0.842399	TRMT6
15.328	0.0129283	0.0586539	0.452968	0.842399	ARFGAP1
1.3593	-0.00400152	0.0593385	0.453172	0.842399	APOBEC3C
26.6679	-0.0197993	0.0555365	0.453456	0.842512	JADE1
165.571	-0.0173847	0.0575074	0.453615	0.842512	ETS1
35.4158	0.0177345	0.0566489	0.453611	0.842512	GLYR1
5.85133	0.00849955	0.0592349	0.453584	0.842512	Z83843.1
26.6456	-0.0176718	0.0568608	0.45387	0.842574	GAK
97.8929	0.0189635	0.0527787	0.453923	0.842574	HSF1
24.4925	-0.0180364	0.0566545	0.453961	0.842574	GIHCG
3.16821	-0.00565097	0.0593826	0.4538	0.842574	CIT
48.7216	-0.0196802	0.055173	0.453893	0.842574	EIF2B1
805.093	-0.0170813	0.0571854	0.453998	0.842574	MYL9
27.8954	0.0165726	0.0574903	0.454234	0.842584	QRICH1
2.95152	0.00745251	0.0593172	0.454116	0.842584	PATL2
23.9955	0.0150443	0.0579828	0.454236	0.842584	TXNDC11
113.932	-0.0210945	0.0528219	0.454147	0.842584	PEPD
14.8145	0.00513689	0.0594317	0.454395	0.842727	HSPA6
37.2392	0.0120798	0.0587469	0.454488	0.842727	ITPRIP
7.27393	0.0117042	0.0588614	0.454458	0.842727	CTC1
1.73438	0.00424321	0.059465	0.454645	0.842863	CHRM3
61.1434	0.022178	0.0513928	0.454678	0.842863	CD2BP2
5.60657	-0.0104513	0.0590582	0.454906	0.843101	DCBLD2
137.099	0.0215545	0.0515682	0.454981	0.843101	HNRNPH3
46.842	0.0185899	0.0567283	0.454975	0.843101	TFPT
29.9199	0.0183393	0.0567449	0.455047	0.843115	EXD3
2.01322	-0.00338182	0.0594321	0.455539	0.843274	NOTCH2NLB
209.442	0.0223929	0.0503581	0.455361	0.843274	HNRNPU
26.0924	-0.0111699	0.058694	0.45554	0.843274	PNPT1
210.738	-0.0230847	0.0532557	0.455513	0.843274	PNPLA2
2.12236	0.00520325	0.0594468	0.455492	0.843274	GPR68
6.71918	-0.00904758	0.059232	0.455343	0.843274	HOXB-AS1
5.61463	0.00853379	0.0592412	0.45529	0.843274	KCTD1
4.46462	-0.00856571	0.0591775	0.455715	0.843456	MAST2
24.7308	-0.0148297	0.0578594	0.455755	0.843456	PEX19
2.71874	0.00760227	0.0593282	0.455909	0.843633	RTEL1
30.7885	-0.0189057	0.0556473	0.456111	0.843742	RAB3GAP2
2.03341	0.00664754	0.0593983	0.456179	0.843742	STK36
330.921	0.0225061	0.0395255	0.456201	0.843742	ARF5
21.2923	0.011501	0.0586901	0.4562	0.843742	FHOD1
30.1298	0.0138054	0.0584952	0.456645	0.843758	CSF1
9.67092	-0.0120278	0.0587162	0.456882	0.843758	GALM
151.118	-0.0161376	0.0578165	0.456755	0.843758	MTLN
82.5824	0.0212429	0.0524833	0.457142	0.843758	DNPEP
1.07722	0.00575292	0.0595403	0.456949	0.843758	PODXL2
36.2979	0.0151055	0.0580016	0.456755	0.843758	PLOD2
9.27426	-0.0123073	0.058705	0.457098	0.843758	CENPH
20.4258	-0.0121665	0.0586613	0.457113	0.843758	SHROOM1
300.014	0.022131	0.052695	0.456988	0.843758	NFIB
17.0235	0.0101157	0.0590395	0.456504	0.843758	AL590226.1
66.5234	-0.0198632	0.0546039	0.456392	0.843758	FES
2.05363	-0.00629796	0.0592905	0.457013	0.843758	PLEKHG4
2.66285	0.00569976	0.0593625	0.456269	0.843758	ZNF257
6.82107	0.011383	0.0589528	0.4567	0.843758	ZNF28
21.1349	-0.0164002	0.0575515	0.456333	0.843758	EBP
54.5219	-0.0198797	0.0546691	0.456694	0.843758	HUWE1
74.29	-0.0200106	0.0549737	0.45737	0.843836	ACTR1B
19.8842	0.0150925	0.0578616	0.457418	0.843836	YEATS2
1.92185	0.00649396	0.0594083	0.457278	0.843836	BMF
3.91549	-0.00903335	0.0591669	0.457397	0.843836	ETV2
64.7703	0.0202487	0.0543569	0.45753	0.843902	SZRD1
23.9213	-0.0155548	0.0579421	0.45765	0.843902	PMS2
17.0941	-0.0152167	0.057843	0.457687	0.843902	UBE3B
20.3843	0.0156395	0.0577872	0.457631	0.843902	PNPLA6
108.605	-0.0207391	0.0467608	0.457895	0.843963	TEX264
4.22722	-0.00922589	0.0590906	0.457878	0.843963	PI4K2A
53.6383	-0.020611	0.0536032	0.457785	0.843963	SEL1L
1.58142	-0.00503177	0.0593116	0.458054	0.844134	TRIM58
67.8264	0.0144793	0.0585192	0.458104	0.844134	RFLNB
103.749	-0.0219529	0.0510025	0.458334	0.844182	NDUFA10
49.4524	0.0157523	0.0575957	0.458364	0.844182	DENND4C
14.9642	-0.0157639	0.0576502	0.458291	0.844182	PKNOX1
0.882465	0.00512589	0.0595741	0.458346	0.844182	SLC5A4
17.4814	-0.0153196	0.0578459	0.458559	0.844435	REXO4
84.9407	-0.0152945	0.0578609	0.458945	0.844501	MYO1B
1.01168	-0.00445222	0.0593443	0.458928	0.844501	AC079140.6
1.39327	-0.00422437	0.059354	0.458767	0.844501	PCDH18
61.7714	-0.0184391	0.052405	0.458853	0.844501	SAR1B
3.59398	0.00633986	0.0593257	0.458881	0.844501	AC037459.2
5.86603	-0.0100645	0.0590475	0.45878	0.844501	RFWD3
137.396	0.0225602	0.0483979	0.459104	0.844559	COPS6
14.1091	0.00956256	0.0591357	0.459241	0.844559	LINC-PINT
15.4047	0.0138771	0.0582865	0.459268	0.844559	GAB2
10.8253	0.0116045	0.0586936	0.45921	0.844559	WDR7
20.1612	-0.0164255	0.057348	0.459052	0.844559	DHRSX
7.99812	-0.0111324	0.0588633	0.460268	0.844706	AL050341.2
52.9232	-0.0204317	0.0538946	0.459607	0.844706	FOXJ3
111.616	-0.0131692	0.0581424	0.46032	0.844706	GBP1
2.94047	-0.00369758	0.0594193	0.46023	0.844706	S100A9
23.6568	-0.0120758	0.058919	0.459647	0.844706	AL445524.1
11.8353	0.00871506	0.0593384	0.459738	0.844706	SLC8A1
1.29859	-0.00485699	0.0593169	0.460003	0.844706	VIP
0.854355	0.00350985	0.0595963	0.459735	0.844706	CSMD1
38.5999	-0.0190386	0.055575	0.460396	0.844706	KLHL9
178.613	-0.0133138	0.0582073	0.45965	0.844706	AQP7
17.038	0.0120401	0.0585597	0.460339	0.844706	SSH3
70.4503	-0.0207056	0.0529766	0.459841	0.844706	TMEM126B
0.818293	-0.00298074	0.0593702	0.460258	0.844706	WNT5B
76.8077	0.0180676	0.0561008	0.459443	0.844706	C14orf119
171.943	0.0205892	0.053744	0.460294	0.844706	ACADVL
31.6414	0.0142461	0.0580392	0.460361	0.844706	TRPV2
8.49251	-0.0110524	0.0588438	0.460363	0.844706	ZNF541
3.06624	0.00372649	0.0593828	0.460399	0.844706	LINC00649
10.1361	0.0125553	0.0585937	0.460505	0.844794	POMT1
54.8702	0.0187559	0.0553038	0.460623	0.844797	MKLN1
29.737	-0.0147296	0.0579001	0.460589	0.844797	MMGT1
26.1667	0.0163892	0.05724	0.461063	0.84506	ASB3
64.8754	-0.0215558	0.0517738	0.461155	0.84506	ATG12
20.785	-0.0150747	0.0579814	0.460972	0.84506	ERCC6L2
26.3704	-0.0111391	0.0587414	0.46116	0.84506	PLAU
12.9797	0.0137142	0.0583394	0.460983	0.84506	MARK2
3.52534	0.00452471	0.0593773	0.461176	0.84506	DLGAP1
169.854	-0.0207833	0.0535322	0.461159	0.84506	ANKRD29
18.6958	0.0160474	0.0575749	0.46125	0.84509	CCDC84
5.70952	0.00809252	0.0591802	0.461717	0.845839	ZNF571
3.30473	-0.00691928	0.0593745	0.461965	0.846026	DOCK7
17.2298	0.0152898	0.0580836	0.461995	0.846026	CBFB
7.92147	-0.00937397	0.0592091	0.461952	0.846026	MEX3D
0.802005	-0.00258295	0.0593141	0.462107	0.846124	AL731569.1
66.6514	-0.0200968	0.0518191	0.462346	0.846348	CGGBP1
10.1781	0.0130433	0.0585575	0.462341	0.846348	DUSP18
49.2948	0.0198135	0.0549002	0.463388	0.846714	ZMPSTE24
2.63822	-0.00677895	0.0592492	0.462663	0.846714	WDR78
9.37105	-0.00931699	0.058946	0.463716	0.846714	CCDC18
1.37112	-0.00374068	0.0592947	0.463611	0.846714	F3
31.8055	0.0153132	0.0579278	0.463523	0.846714	OSBPL10
7.68754	-0.0105133	0.0589202	0.462695	0.846714	SPICE1
36.405	0.016205	0.0572662	0.463075	0.846714	RIPK1
1661.68	0.0123045	0.0587697	0.463586	0.846714	HLA-DRA
9.97913	0.0107155	0.0588193	0.463493	0.846714	TMEM63B
4.77234	-0.0084831	0.0591238	0.462925	0.846714	CASTOR2
52.9241	-0.0163334	0.0583508	0.463411	0.846714	SGCE
40.1315	0.018481	0.0559427	0.462788	0.846714	MKRN1
37.8984	-0.0193657	0.0547577	0.463404	0.846714	KIAA2026
7.72128	0.0113992	0.0587816	0.462875	0.846714	AMBRA1
52.6682	-0.0182854	0.0561021	0.463687	0.846714	WBP4
13.2499	0.0137726	0.058242	0.463239	0.846714	ZBTB25
20.6386	-0.0125952	0.0585712	0.463708	0.846714	NSMCE3
50.6419	-0.0179551	0.0563347	0.463052	0.846714	ARIH1
20.6033	0.0159906	0.0575108	0.463151	0.846714	GDE1
0.822798	-0.00323781	0.0593362	0.463604	0.846714	AC087645.2
4.33214	0.00789966	0.0592948	0.463862	0.846875	MPND
1.25293	-0.00326392	0.0593607	0.464082	0.847169	CHRNA10
7.72446	-0.00818732	0.0592378	0.464838	0.847225	PCNX2
21.3128	0.0157219	0.05747	0.464758	0.847225	EXOC6B
11.1622	0.0122508	0.0585498	0.464806	0.847225	TBC1D14
22.9136	-0.0166808	0.0570167	0.464619	0.847225	ZNF37A
2.06822	-0.00553156	0.0593089	0.464182	0.847225	AP003392.5
78.4395	-0.0176935	0.0556982	0.464434	0.847225	ESYT1
28.8152	0.0149218	0.058044	0.464471	0.847225	DGLUCY
41.9134	-0.0163902	0.058269	0.464932	0.847225	RMDN3
84.9778	0.0207056	0.052623	0.464673	0.847225	LASP1
114.781	-0.0189319	0.0553522	0.464557	0.847225	WBP2
5.1413	0.00866835	0.0590275	0.464252	0.847225	UBOX5
16.7319	0.0126381	0.0584794	0.464293	0.847225	TTC38
66.8389	-0.0143252	0.0576156	0.464583	0.847225	MAOA
47.4916	0.0183346	0.0549243	0.464878	0.847225	C1GALT1C1
887.156	-0.0175616	0.0564743	0.465308	0.847476	SH3BGRL3
1.21464	-0.00382032	0.0593024	0.465321	0.847476	IDH1-AS1
22.8602	-0.0168551	0.0568603	0.465261	0.847476	FBH1
32.7528	-0.0190333	0.0549414	0.465172	0.847476	TOLLIP
3.99924	-0.00674657	0.0593588	0.465363	0.847476	BCL2
3.30105	0.0058092	0.0593057	0.465563	0.847734	NAALAD2
1.19249	-0.00358303	0.0593347	0.465769	0.847897	AL138831.1
78.9676	-0.0197575	0.0537854	0.465738	0.847897	HECTD1
3.10044	-0.00805523	0.0591786	0.465963	0.848143	KLHL26
7.41324	-0.00896002	0.0590578	0.466133	0.848221	NUDT12
20.7941	-0.0117115	0.0588605	0.466082	0.848221	MAD1L1
9.28094	-0.00704252	0.0593103	0.466182	0.848221	PTGER2
7.45185	0.0111505	0.0589115	0.467036	0.848754	METTL18
0.951015	0.00572105	0.0595864	0.466916	0.848754	AL390860.1
30.1851	0.0189019	0.0552221	0.466753	0.848754	MRPS9
7.39823	0.00520527	0.0593176	0.467275	0.848754	C7
13.8329	0.0132647	0.058467	0.467145	0.848754	CPSF4
40.1943	0.0181927	0.0558289	0.467203	0.848754	CUX1
8.82348	-0.0122223	0.0586092	0.467351	0.848754	CEP78
77.6013	-0.0133254	0.058473	0.466751	0.848754	NSUN6
7.93696	0.0111216	0.0587478	0.467327	0.848754	ZNF740
219.657	-0.0218337	0.0502119	0.466893	0.848754	TRAPPC1
6.9719	-0.00880593	0.0591346	0.466609	0.848754	KCNJ2-AS1
7.49546	-0.00964093	0.0591035	0.466654	0.848754	SLC25A23
10.9408	0.0131305	0.0584514	0.467354	0.848754	ZNF333
28.5069	-0.00788994	0.0593504	0.467018	0.848754	NOTCH3
9264.2	-0.0195981	0.0547419	0.466986	0.848754	RPL10
1.09158	-0.00207176	0.0594491	0.467641	0.849169	SNX22
15.393	0.0138415	0.0581613	0.467778	0.849246	ZNF138
83.1859	-0.0200916	0.0532522	0.46786	0.849246	PRKDC
2.57272	0.00522119	0.0594018	0.467843	0.849246	TMEM9B-AS1
20.6054	0.0156163	0.0575409	0.468019	0.849266	KIAA2013
3.09279	0.00600754	0.0593425	0.468047	0.849266	RPS6KL1
103.005	-0.0220376	0.048659	0.467993	0.849266	NTAN1
52.5238	-0.019369	0.054745	0.468113	0.849279	FAM200B
45.2934	-0.0199177	0.0540312	0.468256	0.849303	RING1
19.1609	0.0153219	0.0574023	0.468478	0.849303	MCU
4.92233	-0.00825014	0.0590889	0.468378	0.849303	SLC25A21-AS1
3.03259	-0.00673355	0.0592834	0.468442	0.849303	AC103702.1
603.615	-0.0105768	0.0591264	0.468215	0.849303	FOSB
7.74637	-0.0105506	0.0587975	0.468369	0.849303	PHKA2
203.252	-0.0209257	0.0526296	0.468645	0.849394	DEK
13.5279	-0.0128424	0.0590325	0.468643	0.849394	FAM174B
16.7752	-0.0129802	0.0583771	0.46874	0.849459	PGPEP1
308.218	0.0220859	0.0440266	0.468867	0.849527	HNRNPA3
2.07271	0.00350247	0.0593981	0.469041	0.849527	RHOH
43.3514	0.0173066	0.0566009	0.469027	0.849527	DGKH
111.053	-0.0193685	0.0547614	0.469071	0.849527	TRAPPC2L
0.7392	-0.003344	0.0593536	0.468902	0.849527	SREBF2-AS1
9.17561	0.0116727	0.0586951	0.469215	0.849575	RNF180
18.324	0.011869	0.0585831	0.469159	0.849575	LINC00987
36.1253	0.0185185	0.0554054	0.469489	0.849605	ATF2
17.6398	0.0158654	0.0575084	0.469524	0.849605	GMPPA
8.63103	-0.0121463	0.0585789	0.469421	0.849605	ZNF107
9.26205	0.0120955	0.0585589	0.469382	0.849605	ATXN7L1
1.42624	-0.00444063	0.0593232	0.469508	0.849605	AC109322.1
5.8346	-0.00957434	0.0589763	0.469656	0.849736	DET1
56.4833	-0.0192171	0.0548803	0.469908	0.849767	SLK
65.7935	0.0186143	0.0550104	0.469881	0.849767	CIAO2A
7.52283	0.0100885	0.0588952	0.469754	0.849767	ZNF419
2.19408	0.0053262	0.0593735	0.469903	0.849767	TRPM2
59.9416	0.0161875	0.0530718	0.470265	0.84983	LGALS8
19.8216	-0.0112005	0.0588812	0.47001	0.84983	TTC32
136.452	0.00793403	0.0591743	0.470287	0.84983	TFPI
27.7176	0.0124008	0.058492	0.470422	0.84983	NMD3
11.6977	-0.00569804	0.0592419	0.470159	0.84983	GM2A
46.7039	0.018755	0.0550894	0.470588	0.84983	HMGN4
39.2382	0.0151491	0.0574805	0.470177	0.84983	SMCO4
9.33637	-0.00665142	0.0592213	0.470569	0.84983	IGFBP6
37.4543	0.0174108	0.0564568	0.470573	0.84983	EXOC5
14.3361	-0.0122275	0.0585743	0.470484	0.84983	TMEM251
51.4639	0.017258	0.0561846	0.470305	0.84983	THUMPD1
0.91079	0.00580446	0.0596321	0.470885	0.849884	HIST2H4B
2.91396	-0.00676468	0.0592606	0.471078	0.849884	ALDH5A1
0.81366	-0.00271128	0.0593734	0.470894	0.849884	KCP
12.6571	0.011589	0.0586865	0.470901	0.849884	ZC3H12C
25.0594	-0.0154544	0.0574683	0.471058	0.849884	RNASEH2B
21.5697	0.0149083	0.0575273	0.471088	0.849884	NDE1
31.5648	0.0171971	0.0566733	0.47094	0.849884	UBE2Z
12.2057	0.0121496	0.0586746	0.470949	0.849884	LIMD2
116.69	-0.0165472	0.0571384	0.471226	0.849922	PEMT
0.866155	-0.00214595	0.0593449	0.471204	0.849922	ANOS1
3.99383	-0.00655953	0.0592732	0.471345	0.849953	IGSF3
0.791372	-0.00271082	0.0594069	0.47141	0.849953	AL354733.3
14.2622	0.0139178	0.0581484	0.47142	0.849953	RRAGB
113.43	-0.020128	0.0539161	0.471595	0.850163	ITGB1BP1
4.36286	-0.00739558	0.0592208	0.471741	0.85021	KIF5C
2.29133	0.00629831	0.0593874	0.471797	0.85021	ADCY1
6.47686	-0.00869751	0.059125	0.47178	0.85021	CCDC153
5.88177	0.0105529	0.0588286	0.472033	0.850435	ZNF273
2.9582	0.00615018	0.0593458	0.47204	0.850435	EPOP
34.4386	-0.0136034	0.0583189	0.47217	0.850565	LAPTM4B
11.7782	0.0122529	0.0584869	0.472345	0.850768	CEP83
2.50804	0.00673702	0.0592691	0.472401	0.850768	CHEK2
3.10784	0.00745568	0.0593045	0.472508	0.850856	CYB5RL
18.0323	0.0125118	0.0585209	0.472646	0.850998	IRAK1
76.3238	0.0118912	0.0589013	0.472712	0.851011	DUSP5
1.20061	-0.00347845	0.059367	0.472939	0.851313	GRID2IP
33.4475	0.0157897	0.0569964	0.473169	0.851361	CLK4
185.616	0.0220774	0.0451482	0.473318	0.851361	YIPF3
2.4411	-0.00622142	0.0592869	0.47307	0.851361	FSBP
5.14259	-0.00872672	0.0590466	0.473167	0.851361	PDSS1
20.5574	0.0133811	0.0583353	0.473262	0.851361	FLYWCH1
126.519	0.0183954	0.0492095	0.473286	0.851361	ARHGEF15
1.1841	0.00501304	0.0595137	0.473481	0.851404	LINC01715
29.9794	0.0165575	0.0558785	0.473498	0.851404	SNX14
14.2022	0.0146123	0.0577188	0.473565	0.851404	PHRF1
19.6936	0.0149417	0.057832	0.473612	0.851404	CAMTA2
0.857652	0.00491022	0.0595984	0.473636	0.851404	AC011511.5
3.7728	-0.00546336	0.0593077	0.473866	0.851607	OLFML2B
4.93043	0.00891288	0.0590413	0.473862	0.851607	ZNF502
35.1402	0.0186557	0.0551109	0.473932	0.851615	RC3H2
7.49465	0.0106547	0.0588793	0.474048	0.851615	SLC43A1
48.3277	-0.0152124	0.0577253	0.47404	0.851615	NEK3
457.019	0.0180827	0.0556742	0.474367	0.8517	PSMB9
10.7504	-0.0118971	0.0585311	0.474188	0.8517	NUDT18
20.3606	-0.0149959	0.0574458	0.474329	0.8517	TRIM34
65.6434	0.0174808	0.0558922	0.474389	0.8517	LYSMD2
0.775321	-0.00286831	0.0594281	0.474374	0.8517	AC007448.4
84.8871	0.0216656	0.0497117	0.474728	0.852098	CUEDC2
3216.19	-0.0143718	0.0579443	0.474683	0.852098	LGALS1
22.4233	-0.018916	0.0583244	0.474927	0.852139	KCMF1
118.231	0.0152732	0.0571304	0.474873	0.852139	RILPL2
18.2506	0.0145522	0.057609	0.474928	0.852139	ALG12
16.9781	-0.0152223	0.0572955	0.47522	0.852451	ALKBH4
1328.59	-0.0198748	0.0535825	0.475217	0.852451	UBA52
1.04904	-0.00370566	0.0593245	0.476446	0.852508	AL139246.3
1.09352	0.00458552	0.0594827	0.476634	0.852508	LINC01359
39.4448	0.018867	0.054494	0.476761	0.852508	USP33
63.3214	-0.0172672	0.0556419	0.476045	0.852508	BCAS2
20.1081	0.0134397	0.058199	0.477784	0.852508	GPATCH4
1.15569	-0.00400828	0.0593062	0.476648	0.852508	AC024060.2
1.48149	0.00632949	0.0594045	0.476448	0.852508	PRRT3-AS1
27.3448	0.0133318	0.0582602	0.475928	0.852508	SEMA3F
40.8782	0.0174209	0.0557314	0.477769	0.852508	GLT8D1
2.94831	-0.00633578	0.0592453	0.477249	0.852508	ROBO1
15.0252	0.00851939	0.0591305	0.476497	0.852508	PLA1A
51.7085	0.0120285	0.0586773	0.477688	0.852508	FSTL1
43.3779	-0.0134204	0.058015	0.475669	0.852508	MLF1
16.8098	0.0114065	0.058556	0.476971	0.852508	PAICS
5.74386	-0.008637	0.0590906	0.47616	0.852508	PCDHB15
82.3545	-0.0191864	0.0543638	0.477213	0.852508	LARS
17.3868	-0.0144462	0.0577588	0.476359	0.852508	HCG11
36.9678	-0.0183437	0.0552568	0.477257	0.852508	FBXO9
1.6224	0.00504655	0.0595061	0.477544	0.852508	MRAP2
98.8332	-0.0178764	0.0552808	0.475814	0.852508	PLEKHG1
68.2741	-0.0179624	0.0549277	0.47751	0.852508	NIPSNAP2
15.8514	0.0137888	0.0579005	0.475946	0.852508	TBL2
13.0925	-0.0143108	0.0577759	0.477287	0.852508	TSC1
115.984	0.0206111	0.0509177	0.477571	0.852508	OPTN
74.2469	0.0178248	0.0560997	0.475511	0.852508	RAB18
0.941412	-0.0027432	0.0594072	0.475581	0.852508	AL133353.1
410.999	0.0135184	0.0580358	0.475632	0.852508	SCARB1
26.2579	0.0123883	0.0580457	0.477694	0.852508	PIBF1
29.2956	-0.014651	0.0574992	0.477392	0.852508	PCNX1
7.00067	-0.0102713	0.0589539	0.476034	0.852508	SNHG10
13.4646	-0.0109459	0.0587579	0.47654	0.852508	EVL
2.15544	-0.00541847	0.0593361	0.477645	0.852508	AC087477.2
13.1738	0.0109008	0.0588684	0.477401	0.852508	DCUN1D3
1.28286	0.00461461	0.0595175	0.477744	0.852508	KCNAB3
7.19729	0.0112855	0.0586991	0.475865	0.852508	ZNF77
70.2302	0.0210781	0.0507877	0.47724	0.852508	MRPL4
5.27814	-0.0093943	0.0589361	0.475666	0.852508	ZNF486
81.762	-0.0206295	0.0538545	0.477618	0.852508	GPI
8.43009	-0.00847502	0.0590804	0.475438	0.852508	MHENCR
52.0528	0.0195748	0.0538034	0.476457	0.852508	ARFRP1
2.49484	-0.00377567	0.0593734	0.477626	0.852508	SAMSN1
13.0186	0.012597	0.0585838	0.476265	0.852508	TBL1X
2.10066	-0.00667699	0.0592212	0.475367	0.852508	ZNF81
22.7018	0.0148024	0.0574647	0.47802	0.852825	AVL9
89.2137	0.0138703	0.058135	0.478236	0.853043	CTNNAL1
285.334	-0.0109468	0.0591348	0.47826	0.853043	PCAT19
11.3806	0.0123135	0.058393	0.478436	0.853219	SRBD1
66.8871	0.0165134	0.0569742	0.478477	0.853219	EML3
0.904819	-0.00255222	0.0593438	0.478546	0.853236	AC008147.2
1.56115	-0.00426021	0.0593291	0.478849	0.853357	HLX-AS1
72.2177	-0.00997811	0.058791	0.478965	0.853357	SCUBE2
21.3062	0.0125931	0.058226	0.478712	0.853357	CHKA
55.5386	0.018497	0.0552663	0.478906	0.853357	ATF7IP
3.36703	-0.00687379	0.059211	0.478967	0.853357	CKB
118.042	-0.0130994	0.058724	0.478742	0.853357	NR2F2
253.834	-0.0201941	0.0536327	0.47924	0.853738	PA2G4
193.893	-0.0155392	0.0574861	0.479386	0.853894	GADD45A
8.60739	0.0109347	0.0586692	0.47977	0.853943	PUSL1
31.8522	-0.0144867	0.0578805	0.480468	0.853943	SSBP3
8.44443	-0.0113105	0.0585167	0.480387	0.853943	TSEN2
52.7672	0.0156152	0.0569639	0.480045	0.853943	TMEM43
3.95444	-0.00683678	0.0591919	0.479754	0.853943	TMEM154
6.37157	0.0103786	0.0587909	0.480279	0.853943	ATPSCKMT
1764.09	0.0202663	0.0524797	0.480476	0.853943	RACK1
226.714	-0.0173211	0.0562036	0.479886	0.853943	PHACTR2
6.99565	-0.0109027	0.058681	0.47953	0.853943	LMTK2
158.255	0.0125267	0.0579591	0.480227	0.853943	ZC3HAV1
12.1651	0.0124547	0.0583106	0.480369	0.853943	DNAJC25
842.48	-0.0117519	0.0585648	0.480196	0.853943	H19
1.18499	-0.00303958	0.0593966	0.480323	0.853943	LINC00551
25.9638	-0.0179429	0.0553977	0.48036	0.853943	INO80
12.206	-0.011764	0.0584672	0.480396	0.853943	DCAKD
30.6945	0.0183713	0.0552627	0.479912	0.853943	PPP4R1
9.78154	-0.0105557	0.0586796	0.480362	0.853943	ZNF529
4.65067	-0.00674197	0.059309	0.479742	0.853943	LINC00685
1.45396	0.00565278	0.0594649	0.480824	0.854301	HIST1H2BG
59.4024	0.0172504	0.0558813	0.480854	0.854301	FBXO3
3.68111	0.00815541	0.0591513	0.480801	0.854301	PLAGL2
40.2926	-0.0107095	0.0586979	0.481222	0.85464	MET
12.2481	0.00910917	0.0589046	0.48119	0.85464	CKAP2
19.8375	0.0139015	0.0578824	0.481161	0.85464	STK24
66.2262	-0.0168628	0.05561	0.48183	0.85473	SF3B4
0.832249	-0.00319821	0.0593803	0.481863	0.85473	THSD7B
2.95946	-0.00412944	0.0593226	0.481688	0.85473	FAP
78.0989	-0.0181146	0.054604	0.481474	0.85473	COPS8
26.3747	-0.0174326	0.0569532	0.481764	0.85473	NISCH
94.4808	0.0161575	0.0567058	0.481503	0.85473	ABTB1
20.4128	0.0161724	0.0568549	0.481423	0.85473	EXOC3
3.68688	0.0080649	0.0591696	0.481647	0.85473	TIMELESS
14.4351	-0.00929433	0.0589731	0.481712	0.85473	RNF152
62.1069	-0.018458	0.0542557	0.481697	0.85473	RPS6KA3
49.3342	0.0169939	0.0561706	0.481966	0.854808	MFSD14A
171.727	-0.0213256	0.0474559	0.482182	0.855086	CHMP3
21.1405	-0.0154428	0.0571589	0.482364	0.855094	TEX261
50.2808	0.0109855	0.0586685	0.482304	0.855094	NID2
50.3978	-0.0167769	0.0562213	0.482328	0.855094	ZDHHC9
91.4622	-0.0213309	0.0486163	0.482644	0.855211	MIER1
19.6215	0.015352	0.0571708	0.48285	0.855211	PTPN4
16.9019	-0.0138386	0.0576791	0.482537	0.855211	MGA
11.0046	0.00857698	0.0591078	0.482819	0.855211	METRNL
1278.03	0.0115542	0.0582975	0.482903	0.855211	PLVAP
7.92635	-0.0101514	0.0587838	0.482562	0.855211	SDCBP2
0.878483	-0.00234347	0.0594427	0.48274	0.855211	AP001631.2
6.7513	0.00625001	0.0592303	0.482765	0.855211	PRRG3
11.1775	0.010165	0.0587209	0.484317	0.855285	ARHGEF19
283.256	0.0194532	0.0531875	0.484121	0.855285	CLIC4
30.7595	-0.0159958	0.0565587	0.483532	0.855285	AGO3
130.773	0.0213356	0.0469128	0.483016	0.855285	SDHC
40.4934	-0.018754	0.0540108	0.484236	0.855285	DHX9
39.1596	0.00924274	0.0588256	0.484524	0.855285	CFH
8.84782	-0.0116351	0.0585181	0.483797	0.855285	TMEM63A
1.85394	-0.00387986	0.0593947	0.48407	0.855285	CYP1B1-AS1
18.458	-0.0141265	0.0576057	0.483628	0.855285	ANKRD39
9.08141	0.012326	0.0583492	0.483548	0.855285	ATAT1
656.382	-0.0123262	0.0580469	0.484598	0.855285	LY6E
3.21437	0.00777733	0.0591711	0.484208	0.855285	DNAJB5
57.6532	0.00971445	0.0588892	0.484324	0.855285	TMEM273
8.31824	-0.0111503	0.0585779	0.484208	0.855285	ZNF641
1.2988	0.00531612	0.0594135	0.484027	0.855285	AC007695.1
61.341	-0.020296	0.0514496	0.483508	0.855285	EXOSC8
135.357	0.0164789	0.0559947	0.483448	0.855285	DOCK9
1.30743	-0.00424076	0.0592918	0.484579	0.855285	AL137779.2
8.57797	-0.0102516	0.0587283	0.484059	0.855285	PIGB
5.62516	0.00963007	0.0589084	0.484448	0.855285	KIAA0753
3.22862	0.00663271	0.0592729	0.483619	0.855285	FAM106A
153.691	-0.0158279	0.0567429	0.48443	0.855285	CPD
30.292	0.0166981	0.0563283	0.483777	0.855285	MRPL10
3.68614	-0.0065563	0.0592634	0.483608	0.855285	AC027601.6
3.1	-0.00477108	0.059342	0.483379	0.855285	MZF1-AS1
1.59646	-0.00400441	0.0592554	0.483409	0.855285	AC000082.1
12.9126	-0.0121733	0.0583414	0.484353	0.855285	PPARA
4.58755	0.00597466	0.0593227	0.48401	0.855285	SLC38A5
4.17562	0.00674929	0.0591623	0.484979	0.855303	EXO5
4.98725	0.00939921	0.0589561	0.485391	0.855303	POLR1B
8.20532	0.0113748	0.0585143	0.485347	0.855303	ZNF141
1.75526	-0.00520922	0.0592379	0.485274	0.855303	SMAD5-AS1
95.3319	-0.0187312	0.0545173	0.485309	0.855303	TRIM56
14.9561	0.0136806	0.057902	0.484723	0.855303	NSMAF
74.8006	-0.0209637	0.0490344	0.484788	0.855303	NSMCE4A
3.5665	0.00783947	0.0591351	0.485436	0.855303	LRRC27
21.8605	0.0128547	0.0579501	0.484866	0.855303	TTC9C
15.6827	-0.0146825	0.0572892	0.485265	0.855303	ARID2
9.54245	-0.0112054	0.0585222	0.485261	0.855303	ALKBH1
93.8161	0.0157311	0.056999	0.485321	0.855303	AKAP13
52.153	0.00787988	0.0590118	0.485057	0.855303	COTL1
40.5195	0.0167074	0.0563019	0.485134	0.855303	C2CD2
59.1866	0.0156932	0.0566049	0.485536	0.855322	DELE1
11.7247	0.0136174	0.0580424	0.485565	0.855322	ZNF836
10.2747	0.0131653	0.0579927	0.485767	0.855573	TBC1D25
1.61069	-0.00376836	0.0593015	0.486098	0.856053	AC007325.4
1.5179	-0.00401886	0.0594102	0.486397	0.856279	WWTR1-AS1
23.0586	0.0164762	0.0563335	0.486404	0.856279	HCG18
5.53736	-0.00842569	0.059002	0.486403	0.856279	FANCG
2.26428	-0.00673592	0.0591908	0.486475	0.8563	ZNF436-AS1
20.3437	0.0147072	0.057319	0.486671	0.856455	NOA1
4.61206	-0.00856309	0.0590522	0.486681	0.856455	DHFR
1.90492	-0.00514835	0.059289	0.486796	0.856553	HYMAI
1.00972	-0.00359448	0.0593522	0.486891	0.856576	AL451042.2
0.801963	-0.00201157	0.0593457	0.486927	0.856576	LINC02009
75.7033	-0.0192203	0.0534468	0.486987	0.856576	MPRIP
51.5289	0.0186484	0.0541334	0.487216	0.856874	UBE2G1
41.6659	0.0172526	0.0562697	0.487549	0.857044	MACO1
21.137	-0.0164959	0.0560921	0.487518	0.857044	STX18
23.6746	0.0164502	0.0564469	0.487385	0.857044	KAT5
3.90942	0.00860082	0.0590497	0.487468	0.857044	CLCN5
63.0545	0.0155463	0.0569188	0.487623	0.85707	TMEM106B
25.3501	0.0139887	0.0577028	0.487872	0.857155	DDAH1
9.37112	-0.0111434	0.0585841	0.487881	0.857155	ZBTB47
14.9574	-0.0128038	0.0579994	0.487908	0.857155	MAPK9
8.1583	0.0103111	0.0586789	0.487808	0.857155	SUFU
1.04314	-0.0034171	0.0593499	0.488372	0.857346	CCNJL
12.4252	-0.0115516	0.0584082	0.488135	0.857346	POLM
226.429	0.0156253	0.0565573	0.488304	0.857346	GRINA
3.62813	0.00786675	0.0591473	0.488206	0.857346	POLE
1.45579	-0.00483291	0.0592609	0.48837	0.857346	NEK8
2.05811	0.00583823	0.0593616	0.488272	0.857346	PINLYP
116.558	-0.017761	0.054796	0.488571	0.857591	CDC26
698.784	-0.0209809	0.0474851	0.488663	0.857648	CD151
34.4489	0.0160518	0.056221	0.488924	0.858003	MAEA
1.66856	-0.0050214	0.0593563	0.489108	0.858053	AC117509.1
89.5293	0.0128617	0.0577214	0.489292	0.858053	ELOVL5
6.48556	-0.00805942	0.0589813	0.489308	0.858053	ZUP1
6.10131	-0.00927428	0.0588428	0.489238	0.858053	PIDD1
37.999	-0.0177788	0.0549802	0.489205	0.858053	PRKAG1
5.81383	0.0101719	0.0587351	0.48913	0.858053	ZNF737
30.5556	-0.0121506	0.0580944	0.489398	0.858107	AGRN
1.76099	0.00377934	0.0594624	0.489472	0.858132	AC114291.1
13.3615	0.0106375	0.0586225	0.489582	0.858222	EMC1
27.9237	-0.016115	0.0562953	0.489796	0.858412	TBP
26.1572	0.0164824	0.0561282	0.489809	0.858412	PSEN1
127.783	-0.017949	0.0541622	0.49034	0.858451	FAAP20
20.1446	0.0152025	0.0569136	0.490451	0.858451	RPRD2
19.3829	-0.0152111	0.0570674	0.490539	0.858451	ARL8A
26.2853	0.015233	0.0570396	0.490045	0.858451	TMEM214
17.2277	0.00926887	0.0588114	0.490603	0.858451	STEAP3
1.63375	-0.00419995	0.0593326	0.490491	0.858451	LRP2BP
8.01907	0.00869749	0.0589547	0.490082	0.858451	ITGA2
14.8054	0.0134979	0.0578258	0.490302	0.858451	WRN
1.00995	0.00430723	0.0595803	0.490431	0.858451	PITRM1-AS1
56.4839	0.0181536	0.0543768	0.490546	0.858451	WBP11
89.2777	-0.0176642	0.0548136	0.490201	0.858451	RESF1
67.2815	-0.0181918	0.0544239	0.489991	0.858451	VPS36
6.82091	0.0109442	0.058625	0.490565	0.858451	LRCH2
1.60258	-0.0049777	0.0592415	0.4912	0.858555	ZRANB3
0.987072	0.00610723	0.0596465	0.491081	0.858555	AC147067.2
8.75918	-0.010548	0.0586844	0.491177	0.858555	MEF2C-AS1
33.9689	-0.0156085	0.0564752	0.491029	0.858555	TDP2
36.3707	0.0183415	0.0541589	0.491114	0.858555	KATNA1
2.9119	-0.00380888	0.0593416	0.491255	0.858555	TRG-AS1
13.7414	0.0118307	0.0581909	0.490773	0.858555	CEP41
21.9812	-0.0139682	0.0575189	0.490783	0.858555	AGTPBP1
1.8591	-0.00458293	0.0592628	0.491236	0.858555	AC068870.2
43.6852	0.0156917	0.0567497	0.491005	0.858555	TLNRD1
9.96398	0.00927926	0.0591286	0.491321	0.858566	GCOM1
11.95	0.0113088	0.0584134	0.491419	0.858635	POFUT2
23.8467	-0.013312	0.0577763	0.491742	0.85875	TAL1
0.874175	-0.00357065	0.0593266	0.491759	0.85875	LINC00886
12.2682	0.0127678	0.0580515	0.49157	0.85875	MCCC2
13.7305	-0.0139627	0.0575785	0.491689	0.85875	CDKAL1
5.77485	-0.00950168	0.0588355	0.491782	0.85875	TAS2R14
105.954	-0.0193224	0.0516224	0.491867	0.858794	CTSA
32.1752	0.016207	0.056325	0.492162	0.858932	IPO9
11.8002	-0.00634332	0.059159	0.492069	0.858932	ENTPD3
34.6468	0.0166608	0.0560328	0.492242	0.858932	LSM12
3.45488	-0.00710245	0.0591317	0.492127	0.858932	AC008764.8
5.29144	0.00945451	0.0588435	0.492193	0.858932	ZNF471
0.809534	0.00550557	0.059542	0.492315	0.858955	LINC01311
753.423	-0.0198421	0.051558	0.492452	0.858975	GUK1
30.8517	0.0151424	0.0567278	0.492425	0.858975	RDH14
1.63949	-0.00440902	0.0592932	0.492504	0.858975	C12orf60
0.833356	-0.00234013	0.059389	0.492628	0.858999	WIPF3
84.3493	0.0192763	0.0534357	0.492637	0.858999	HERC2
5.55679	0.00968064	0.0588009	0.492721	0.859043	PIP4K2C
77.4594	-0.0191609	0.0527687	0.4928	0.859076	KMT2C
8.45522	-0.0108304	0.058605	0.492921	0.859185	SPACA9
18.4989	-0.0137253	0.0576011	0.493062	0.859327	ZSWIM8
6.86806	0.00873875	0.0589079	0.493343	0.859712	ZFP1
92.3147	0.0180382	0.0542645	0.493592	0.859893	PDCD6IP
2.47246	-0.00526547	0.0593212	0.493625	0.859893	PTH1R
1.25218	0.00593709	0.0594905	0.493585	0.859893	AL391840.3
19.0254	-0.00933642	0.0587333	0.494268	0.860269	AL109741.1
163.483	0.0201808	0.051197	0.494316	0.860269	LAMTOR5
23.0854	-0.0150521	0.0567998	0.49409	0.860269	CLASP2
140.326	-0.0201945	0.0478338	0.493951	0.860269	BAG1
32.8547	0.0135894	0.0573617	0.493992	0.860269	SMC5
20.1642	-0.0146361	0.0571029	0.494157	0.860269	ATP6V0A1
51.8573	-0.0153643	0.0570279	0.494277	0.860269	TMEM259
12.2254	-0.0115831	0.0579619	0.494031	0.860269	FAM122B
0.826299	0.00499014	0.0594852	0.494376	0.860269	ACSM2B
178.623	-0.0186872	0.0520894	0.494478	0.860344	APH1A
155.318	-0.0172072	0.0552928	0.495924	0.860563	CMPK1
7.2376	0.00918444	0.0588277	0.496705	0.860563	FMO5
2.138	0.00598148	0.0592983	0.495959	0.860563	C1orf112
42.712	0.0170605	0.0557296	0.494866	0.860563	COA6
13.5098	-0.0116891	0.0582577	0.496846	0.860563	TARBP1
27.3519	-0.0158538	0.0561439	0.49656	0.860563	SMYD3
62.8055	0.0195624	0.0495014	0.496434	0.860563	MPV17
19.955	0.0140051	0.0565251	0.496798	0.860563	TRMT61B
6.5804	0.00808402	0.0589569	0.495954	0.860563	LY75
1.44876	-0.00254662	0.0593893	0.496468	0.860563	C2orf88
57.586	0.0184108	0.0541191	0.497039	0.860563	FNDC3B
8.34822	0.0104508	0.058705	0.495167	0.860563	MYL5
1.50897	-0.00339723	0.0592442	0.495728	0.860563	ELOVL6
4.19134	-0.00338187	0.0593676	0.495045	0.860563	CDO1
24.3747	0.0118059	0.0565205	0.496414	0.860563	HARS2
1.13238	-0.00272302	0.0593633	0.495235	0.860563	FGF18
4.83943	-0.00876465	0.0588954	0.495657	0.860563	MMS22L
2.73059	-0.00352717	0.0593992	0.49625	0.860563	WDR86
4.14238	0.00863977	0.0590005	0.49574	0.860563	AC022784.1
0.839882	-0.00247652	0.0593755	0.49527	0.860563	AP006248.6
102.661	-0.0127229	0.0575547	0.497041	0.860563	HEY1
15.7361	0.0121945	0.0581471	0.496293	0.860563	CPSF1
2.53298	-0.00356294	0.059364	0.495524	0.860563	ALDH1A1
3.27953	-0.00764554	0.0590748	0.496287	0.860563	FSD1L
1.04284	-0.00339404	0.0593249	0.496961	0.860563	HSPA12A
13.5934	-0.0109736	0.0584845	0.49528	0.860563	C11orf68
1.40102	0.00625568	0.0594109	0.495656	0.860563	KCTD21-AS1
9.21705	-0.00946672	0.0588496	0.496758	0.860563	OAF
1.1843	-0.00370714	0.0593132	0.496271	0.860563	AC004803.1
2.70024	0.00627632	0.0593287	0.496202	0.860563	NTF3
13.1699	0.0119979	0.0581238	0.495478	0.860563	GPR180
31.1464	0.0159908	0.0563488	0.495327	0.860563	ARPIN
183.427	-0.0202974	0.0495227	0.495951	0.860563	TUFM
36.1698	-0.0179888	0.054074	0.496323	0.860563	DRG2
60.2349	-0.0163613	0.0555528	0.495098	0.860563	FLII
2.57032	-0.00684706	0.0591039	0.495242	0.860563	GDPD1
3.30643	0.00658085	0.0591904	0.496964	0.860563	SECTM1
21.9429	-0.012772	0.0578196	0.496057	0.860563	MYO9B
6.07432	0.00854984	0.0589482	0.496945	0.860563	BICRA
3.33105	0.00730886	0.059176	0.495503	0.860563	SLC2A11
58.4917	-0.0167193	0.0550177	0.494857	0.860563	RBBP7
64.9904	-0.0123486	0.0577686	0.497188	0.860575	PARP9
23.3234	-0.0170258	0.0558927	0.49724	0.860575	TOPBP1
18.4814	0.0138479	0.0576024	0.49719	0.860575	WDR70
3.00694	-0.00534029	0.0592531	0.497286	0.860575	CCDC184
104.018	0.0189202	0.0533377	0.497779	0.860606	LUZP1
4.58523	-0.00782985	0.0589986	0.497374	0.860606	FLVCR1
18.8246	0.0137945	0.0574495	0.497555	0.860606	UBR3
5.71892	-0.0076716	0.0590532	0.497656	0.860606	TRPC1
25.0423	-0.0141463	0.0572847	0.497768	0.860606	BLOC1S4
18.9757	0.0145426	0.0573164	0.497511	0.860606	POLR1C
17.509	-0.0142103	0.0572864	0.497674	0.860606	ANKRD13A
7.8009	-0.00770135	0.0590688	0.497475	0.860606	PAK4
23.452	-0.0162821	0.0557659	0.497853	0.860631	SEC23IP
40.8843	0.0180102	0.0545214	0.498092	0.860736	NAGK
11.9742	-0.0120531	0.0581287	0.498042	0.860736	TMEM42
9.46012	0.0091803	0.0588082	0.498083	0.860736	ERV3-1
3.52052	-0.0072641	0.0590709	0.498157	0.860742	SPEF2
48.1449	0.0122838	0.0582142	0.498215	0.860742	THSD7A
46.7139	-0.0168537	0.0555117	0.498314	0.860742	CHCHD7
46.1874	0.0214377	0.0561742	0.498334	0.860742	CCDC32
234.644	-0.0185702	0.0535057	0.49846	0.860857	MRPS21
4.35462	0.00721633	0.0591428	0.498656	0.861094	HELLS
1.67406	0.00476028	0.059385	0.49872	0.861102	AC107223.1
47.2408	0.0133781	0.0577801	0.499282	0.861111	MAP7D1
29.9924	-0.0159647	0.0559704	0.499161	0.861111	GALNT2
11.5027	-0.0123318	0.0579809	0.499724	0.861111	ALS2
40.2959	-0.0169584	0.0553438	0.498853	0.861111	RASGRF2
23.7511	-0.0152471	0.0565274	0.499845	0.861111	RNF44
0.972055	0.00430095	0.0594684	0.49913	0.861111	AL356124.1
4.65484	-0.00632252	0.0592432	0.499658	0.861111	PAG1
4432.73	-0.0137159	0.0572124	0.499319	0.861111	FABP5
2.55704	-0.00635637	0.059131	0.49942	0.861111	TMEM268
9.96717	-0.0103214	0.0586259	0.499851	0.861111	HSPA14.1
74.2591	-0.0183771	0.0532803	0.499519	0.861111	NUMA1
0.793877	0.00449216	0.0595432	0.499331	0.861111	BIN2
5.25288	0.00932998	0.0588668	0.499077	0.861111	TBC1D30
30.6462	-0.0169918	0.0551836	0.499856	0.861111	GFER
1.56246	0.00201659	0.0594651	0.499362	0.861111	HSD17B2
1.45429	-0.00388053	0.0593416	0.499528	0.861111	AL357033.4
0.890409	-0.00284368	0.0592997	0.499228	0.861111	LRRC75B
55.552	0.0145402	0.0568535	0.499835	0.861111	TMEM184B
2.56655	-0.00614341	0.0591809	0.498843	0.861111	AL683813.1
37.8081	-0.0159943	0.0563675	0.500021	0.86129	RBM26
290.219	-0.0198701	0.0484834	0.500079	0.86129	RTRAF
34.3364	0.0129174	0.057552	0.500173	0.86135	VAMP7
36.1059	-0.0153167	0.0568658	0.500309	0.861482	GATAD1
1048.06	-0.013506	0.0567525	0.500425	0.861578	CAVIN2
3.46891	-0.00722188	0.0591014	0.500581	0.861745	AC068473.5
28.2272	0.0170384	0.0551646	0.500739	0.861857	GOLT1B
8.17088	-0.011052	0.058358	0.500765	0.861857	SLC37A1
28.3692	0.0164768	0.0556598	0.501088	0.862091	SLC30A1
8.20865	-0.00845665	0.0585739	0.501378	0.862091	SRD5A1
11.9989	-0.0119105	0.0580625	0.501062	0.862091	TFEB
114.23	-0.0185173	0.051534	0.501293	0.862091	CNPY2
60.9785	0.0185015	0.0535054	0.501367	0.862091	G6PC3
0.902116	-0.00308163	0.0592788	0.501344	0.862091	AC005332.3
92.5607	0.0152339	0.0573712	0.501368	0.862091	TIMP2
15.5996	0.00942533	0.057642	0.501314	0.862091	TOMM34
3.83134	0.00768401	0.0590887	0.501675	0.862398	LRP12
4.222	0.00784778	0.059043	0.501634	0.862398	ZNF624
57.4736	-0.0123158	0.0581183	0.502223	0.862445	BX284668.5
11.71	0.0116798	0.0582905	0.502008	0.862445	TRMT13
3.15794	0.00798377	0.0590427	0.502056	0.862445	AL391069.2
3.50131	-0.00722646	0.0590914	0.501901	0.862445	TIGD6
3.33145	-0.00794503	0.0589933	0.501944	0.862445	RTN4IP1
271.294	0.0165076	0.0557231	0.50201	0.862445	ROBO4
38.1844	0.0169067	0.0549732	0.502239	0.862445	TMUB2
1.14292	-0.00286696	0.0593906	0.502203	0.862445	ZNF132
24.6953	0.00728816	0.05902	0.502159	0.862445	SLCO4A1
52.0931	-0.0152238	0.0564933	0.502377	0.862552	RAPGEF2
31.6987	0.0166763	0.0554842	0.50242	0.862552	ATE1
2.04531	0.00623538	0.0592857	0.502626	0.862803	KDM8
22.3451	0.0148207	0.0568623	0.502893	0.86304	OGDH
9.79917	0.00988629	0.0586834	0.502918	0.86304	BMT2
0.844056	0.00500694	0.0595993	0.502953	0.86304	NINL
4.03983	0.00324891	0.0594262	0.503003	0.86304	FP671120.6
0.831562	-0.00243872	0.0593586	0.503163	0.863212	AL354822.1
17.3164	-0.0151988	0.0564476	0.503282	0.863259	XPO7
43.2448	-0.0153608	0.056191	0.503309	0.863259	BID
62.3543	0.0137563	0.05733	0.503502	0.863329	STAT1
26.1361	0.0145608	0.0570551	0.503529	0.863329	TRIM8
27.566	-0.0159789	0.055895	0.503508	0.863329	PSPC1
16.5821	0.00868546	0.0589675	0.503717	0.863536	DAPK1
71.883	-0.00871834	0.0588488	0.503769	0.863536	ADAMTS18
42.5793	0.0152892	0.0555832	0.503925	0.863701	TMEM115
388.962	-0.0156791	0.0560149	0.504079	0.863827	PLAAT3
0.837702	0.00482293	0.0595573	0.504118	0.863827	C17orf107
1.80318	0.00557982	0.0593344	0.50427	0.863883	ZDHHC23
4.91609	-0.00653224	0.0591196	0.50423	0.863883	TTYH2
17.0301	0.0108617	0.0583062	0.504343	0.863906	SLC23A2
7.15537	0.00933389	0.0587122	0.504584	0.863996	ZBTB41
69.8031	0.0149914	0.0564019	0.504546	0.863996	NDST1
29.3284	0.0134149	0.0577782	0.504634	0.863996	TNFRSF10A
39.531	0.0153882	0.0563733	0.504633	0.863996	N4BP1
16.2275	0.0129872	0.0577932	0.504808	0.864033	RBM48
1.28394	0.0037186	0.059326	0.504895	0.864033	AC025431.1
214.868	-0.0191286	0.0501101	0.504817	0.864033	UQCRC2
35.3557	0.0093713	0.0588853	0.504845	0.864033	CYSLTR1
20.0464	-0.0160216	0.0558811	0.50509	0.864038	FAHD2A
9.22118	0.0109439	0.0583351	0.505375	0.864038	TRAPPC9
3.88742	-0.00652658	0.0591028	0.505242	0.864038	TMEM120B
4.74022	-0.00627687	0.0592016	0.505172	0.864038	CYP46A1
16.8174	-0.00952693	0.0586745	0.50535	0.864038	SV2B
24.615	0.0147866	0.0568496	0.505298	0.864038	TMEM94
5.53457	0.00939958	0.0587576	0.505042	0.864038	GYS1
18.5351	0.0139423	0.0571255	0.505117	0.864038	TRMT2A
128.22	-0.0202593	0.0465212	0.505652	0.864055	PKN2
2.50954	0.00574355	0.0592604	0.505627	0.864055	AC008771.1
8.77342	0.00915295	0.0588269	0.505803	0.864055	AC007032.1
2.009	-0.00559653	0.059203	0.505769	0.864055	PDP2
1.11148	-0.0034422	0.0593071	0.505507	0.864055	AC009163.7
11.7408	0.00939072	0.0587819	0.505688	0.864055	C17orf67
6.89739	0.00973079	0.0586951	0.505593	0.864055	ZNF701
9.54532	0.0114807	0.0582421	0.505864	0.864057	ZNF696
2.11424	-0.00450387	0.0592492	0.506021	0.864223	SFXN2
13.3508	-0.0126536	0.0577064	0.50627	0.864548	THAP6
11.3843	0.00751246	0.0589555	0.506476	0.864757	EVA1A
4.99708	-0.0078767	0.058918	0.506512	0.864757	TTC12
1.94782	-0.00558681	0.0592165	0.508261	0.86488	DNAJC6
0.919964	-0.00313962	0.0593318	0.508317	0.86488	FAM72C
33.2946	-0.0138438	0.0571052	0.50821	0.86488	RRP15
8.20275	-0.0105679	0.0584668	0.506785	0.86488	TMEM237
49.1411	0.0179997	0.0539537	0.508109	0.86488	ZFAND2B
10.9672	-0.00861623	0.0588021	0.508175	0.86488	PLD1
6.99151	0.0102514	0.0585758	0.507107	0.86488	RFC4
3.26896	0.00547032	0.0592741	0.507269	0.86488	SH3RF2
3.29512	0.0064476	0.0592142	0.508228	0.86488	AL590062.1
30.2157	0.0128435	0.0568233	0.507976	0.86488	RXRB
7.35369	0.00893968	0.0587501	0.506993	0.86488	CUL9
13.9005	0.00703231	0.0590655	0.50815	0.86488	PKD1L1
33.0267	0.0141829	0.0568483	0.508302	0.86488	TRIM4
51.9661	-0.0162163	0.0554208	0.506647	0.86488	CPQ
1.98268	0.00554173	0.0592957	0.507125	0.86488	KCTD21
30.2195	-0.0168059	0.0549754	0.507085	0.86488	UBE4A
37.91	-0.0170746	0.0545384	0.507997	0.86488	ING4
1.82991	0.00600617	0.0593966	0.507141	0.86488	HOXC8
6.54861	0.0102071	0.0585818	0.508016	0.86488	TMEM186
53.4915	-0.015696	0.0567335	0.508134	0.86488	TNRC6A
1.51681	0.00538282	0.059496	0.506784	0.86488	AC135050.6
10.1113	0.0107787	0.0583123	0.507997	0.86488	WRAP53
1.496	-0.00461038	0.0592987	0.507428	0.86488	AC087645.4
51.6176	0.0127488	0.0573707	0.507155	0.86488	IL27RA
0.847039	-0.00235249	0.0593829	0.50791	0.86488	AURKC
106.19	-0.0186744	0.0516821	0.507453	0.86488	PSMF1
32.8693	0.014522	0.0568531	0.508021	0.86488	ZHX3
7.41673	0.0101132	0.0585728	0.507695	0.86488	RTL10
226.712	0.0184353	0.0539108	0.507989	0.86488	ATF4
23.6198	0.0149729	0.0564847	0.508915	0.864914	ELOA
30.2445	-0.0117714	0.0582595	0.508719	0.864914	ASAP2
39.8879	-0.0121236	0.0577637	0.508445	0.864914	SOS1
13.4206	-0.0118512	0.0578962	0.508935	0.864914	FBXO38
63.0668	-0.0131523	0.0579291	0.5089	0.864914	UPF2
1.54313	0.00590321	0.0593084	0.508874	0.864914	ZNF485
0.95659	0.00509221	0.0595036	0.508554	0.864914	GDF3
33.0916	-0.013657	0.0572854	0.508923	0.864914	MBD6
18.38	-0.0102318	0.058015	0.508801	0.864914	AP5M1
36.0028	-0.0172434	0.0544927	0.508671	0.864914	SNAPC5
140.614	0.0184795	0.052783	0.509034	0.864981	MAGED2
111.482	0.00719358	0.056617	0.509104	0.864998	IRF7
24.9743	-0.015394	0.0560692	0.509338	0.865294	NCK2
25.8695	0.0150189	0.0564294	0.509454	0.86539	ZNF581
2.38566	-0.00563828	0.0591547	0.509563	0.865474	ZBTB3
1.24923	0.00520786	0.0594564	0.50971	0.86562	AC009041.2
35.6901	-0.0132209	0.0561919	0.509769	0.86562	PLCG2
17.2794	-0.0122734	0.0576594	0.510158	0.866078	DENND4B
7.38904	0.0100124	0.0585538	0.510147	0.866078	EHHADH
5.14763	0.00748673	0.0590579	0.510485	0.86643	TTC30B
66.7769	-0.0187552	0.0521309	0.510433	0.86643	RSBN1L
9.00873	-0.0108974	0.0582285	0.510674	0.866458	SCYL3
23.6509	-0.0149499	0.0560607	0.510921	0.866458	SIRT5
32.8344	-0.0152332	0.0562571	0.510653	0.866458	PURB
43.6069	0.015963	0.0559073	0.510845	0.866458	MRPS33
2.96744	0.00620224	0.0592178	0.510688	0.866458	SHF
57.6783	-0.0174873	0.0544138	0.510839	0.866458	CASC3
1164.5	0.0203067	0.0442027	0.510912	0.866458	CAVIN1
3.65672	-0.00592176	0.0591265	0.511183	0.866801	ZNF554
15.0082	0.0120793	0.0575693	0.511245	0.866804	PHTF2
22.4808	0.00653231	0.0590772	0.511578	0.866861	SYNC
20.2891	0.00951251	0.0585994	0.511342	0.866861	SCHIP1
20.5474	-0.011467	0.0580251	0.511434	0.866861	GSTA4
38.1143	0.0122513	0.0577062	0.511563	0.866861	PLEKHF2
7.40282	0.0106324	0.0584464	0.511524	0.866861	CHIC1
6.89494	0.00735111	0.0589658	0.511654	0.866877	CHD1L
3.27605	-0.00510209	0.0592525	0.512259	0.866877	AC025614.2
0.901458	-0.00234401	0.0593512	0.512188	0.866877	AC079848.1
3.06334	-0.00675901	0.0591074	0.512229	0.866877	AL662884.3
264.193	-0.0200591	0.0432377	0.512365	0.866877	RAB2A
37.6613	0.014002	0.0568378	0.512026	0.866877	LINC00963
4.36855	-0.00745358	0.0589924	0.51181	0.866877	MARVELD1
0.763876	-0.00289844	0.0593121	0.512261	0.866877	ACSS3
16.823	0.010319	0.0583357	0.512137	0.866877	FAHD1
43.7409	0.0157876	0.0560482	0.512223	0.866877	ITGAE
26.9543	0.0156789	0.0558556	0.512301	0.866877	TYK2
1.2776	-0.00353513	0.0592967	0.512365	0.866877	AP001042.1
10.6192	-0.00945199	0.058574	0.512196	0.866877	TXNRD2
2.60465	0.0060888	0.0592552	0.512492	0.86699	TRIM7
215.257	0.0144569	0.0567396	0.512958	0.867281	TIE1
11.289	-0.011118	0.0582589	0.513123	0.867281	AC078883.1
4.0887	0.00803056	0.0589623	0.512725	0.867281	ZNRF2
14.6816	-0.0117626	0.0579608	0.513137	0.867281	ZNF862
25.6007	0.0155181	0.0559126	0.513143	0.867281	GXYLT1
14.532	0.0117662	0.058029	0.51295	0.867281	ZC3H4
13.9694	0.0072945	0.059033	0.513057	0.867281	KCNB1
3.56828	-0.00754685	0.0589948	0.512996	0.867281	SPRY3
26.1213	0.0142958	0.0567204	0.513312	0.867465	RANBP3
0.946577	-0.0024627	0.0593897	0.5134	0.867512	PTPN20
24.5324	0.0150487	0.0565889	0.513913	0.868277	POLR2M
59.7796	-0.0189478	0.050553	0.514714	0.868305	PUM1
32.3602	-0.0169741	0.0553705	0.51491	0.868305	MED8
2.16491	0.00383458	0.0593554	0.514093	0.868305	AC073257.1
1.86808	-0.00305007	0.0593585	0.514684	0.868305	ACOX2
17.4126	0.0129202	0.0574161	0.514492	0.868305	C3orf38
68.5842	0.0187583	0.0518014	0.51444	0.868305	MED28
33.8872	-0.0160166	0.0551977	0.514949	0.868305	FAM172A
0.931959	0.00531663	0.0595262	0.514657	0.868305	AC006001.2
49.2426	-0.0179446	0.0528653	0.514668	0.868305	FBXW2
21.1825	0.0148951	0.0563367	0.514493	0.868305	TRUB2
158.09	0.0188485	0.0516228	0.51472	0.868305	POLD4
1.02298	0.00517141	0.0594825	0.514546	0.868305	PIWIL4
52.4452	-0.0177597	0.0532243	0.514635	0.868305	EIF2AK4
14.9818	0.0127588	0.0575905	0.514849	0.868305	PTPN9
5.15321	0.0079936	0.0588884	0.514559	0.868305	ZNF709
3.17339	-0.00622793	0.059106	0.51434	0.868305	L3MBTL1
23.0955	-0.0133367	0.0572218	0.514849	0.868305	CUL4B
88.5248	0.0150112	0.0564864	0.515034	0.868337	EBPL
3675.78	-0.0178916	0.0526588	0.515088	0.868337	RPL19
30.9223	-0.0115868	0.0562529	0.515405	0.868636	TTLL3
2.22846	-0.000584774	0.059446	0.515487	0.868636	GAL
63.6415	0.0119539	0.05798	0.515565	0.868636	CCNT1
0.957598	-0.00212293	0.0593795	0.515415	0.868636	AC092718.1
26.1071	0.0149168	0.0562966	0.515559	0.868636	BORCS6
16.9541	0.0139339	0.0569245	0.515647	0.86867	CEP135
4.3557	-0.00738906	0.0589761	0.515705	0.86867	LINC01011
18.0489	0.0115858	0.0577512	0.515822	0.868765	BUD13
39.5842	0.0160382	0.0557518	0.515977	0.868826	MTA1
698.057	-0.0184225	0.0533945	0.515978	0.868826	CIRBP
1.74085	0.00550446	0.0593155	0.516055	0.868855	MFAP3L
60.0799	0.0151091	0.0562575	0.516167	0.868942	TANC1
90.6181	-0.00924286	0.0589843	0.516526	0.869445	UBE2S
407.471	0.0145653	0.0558959	0.516826	0.869646	MARCKSL1
1.74235	-0.0045116	0.0592737	0.516711	0.869646	AC009309.1
28.3813	-0.0146743	0.0564292	0.516799	0.869646	C9orf85
25.2348	0.0153352	0.0559211	0.517128	0.870054	CIZ1
3.47577	0.00531178	0.0592568	0.517466	0.870522	HGF
16.9931	0.0102862	0.058336	0.517621	0.87058	EPHX2
2411.42	-0.0184029	0.0506134	0.517591	0.87058	CALM1
209.105	0.0172951	0.052758	0.518058	0.870593	HADHB
20.9667	0.0139234	0.0567457	0.517812	0.870593	FASTKD2
35.1999	-0.0160284	0.0553158	0.5181	0.870593	EXOSC7
160.286	0.012795	0.0569983	0.518155	0.870593	LIPA
9.06954	0.0109218	0.0581887	0.518057	0.870593	BTRC
68.2424	0.0184442	0.0514044	0.517902	0.870593	RECQL
21.2181	-0.0125139	0.0576184	0.517886	0.870593	SNHG14
235.06	-0.016129	0.0555351	0.518057	0.870593	UQCR10
25.5641	0.0140156	0.0574719	0.51817	0.870593	CARD10
77.1122	-0.0192896	0.0479631	0.518473	0.87077	MOB1A
57.166	0.013329	0.056408	0.518516	0.87077	HMOX2
48.352	0.0174078	0.0535293	0.518456	0.87077	DHRS7B
2.62908	0.00607131	0.0591929	0.51843	0.87077	LPIN3
1.1446	0.00519411	0.0593787	0.51868	0.870945	MLLT11
107.233	0.0172026	0.0533738	0.521529	0.870996	GNAI3
27.7842	0.0149179	0.0561677	0.521657	0.870996	XPR1
216.194	-0.0184511	0.0504056	0.520339	0.870996	ARPC5
3.73112	0.00607446	0.0591447	0.521368	0.870996	KIF3C
8.06684	-0.00613101	0.0591264	0.520299	0.870996	AC104695.4
3.54574	-0.00680744	0.0590154	0.520274	0.870996	CHAC2
122.625	0.015481	0.0555902	0.520532	0.870996	RALB
3.07215	-0.00622593	0.0590837	0.521838	0.870996	AC012306.2
1.03964	-0.00234308	0.0593522	0.518971	0.870996	CYTIP
1.35073	0.00240676	0.0594788	0.520478	0.870996	AC074286.1
9.37682	-0.00873123	0.0586158	0.520212	0.870996	TTN-AS1
59.0548	0.0180932	0.0519757	0.521985	0.870996	SETD5
1.0324	-0.00120914	0.0592576	0.520135	0.870996	ZKSCAN7
11.3097	0.0106614	0.058476	0.522074	0.870996	NBEAL2
11.9954	-0.011642	0.0578145	0.519997	0.870996	IFT122
65.574	0.0172269	0.0532927	0.520377	0.870996	DNAJB11
18.8377	-0.0122482	0.0575022	0.522114	0.870996	SENP5
1.43552	0.00487579	0.059415	0.521306	0.870996	FAM53A
104.843	-0.0194013	0.0461494	0.520395	0.870996	SCARB2
12.0278	-0.00967445	0.0583755	0.521108	0.870996	MANBA
51.3654	-0.00959802	0.0585807	0.520901	0.870996	PALLD
17.7931	0.0118347	0.0579086	0.522034	0.870996	SNX18
15.2534	-0.0107976	0.0581157	0.519657	0.870996	SETD9
2.8814	-0.00366105	0.0593814	0.52096	0.870996	LUCAT1
14.3997	-0.0142929	0.0580094	0.521971	0.870996	TMCO6
1.64561	-0.00476923	0.0591866	0.520782	0.870996	HULC
82.5454	-0.0177774	0.0533541	0.519752	0.870996	PHF14
14.0592	-0.0117583	0.0578738	0.521972	0.870996	FKBP14
1.47579	-0.00408339	0.0591792	0.519013	0.870996	DYNC1I1
0.807026	0.00330679	0.0594695	0.522072	0.870996	PTN
89.6082	0.0181838	0.0520577	0.520767	0.870996	RB1CC1
77.495	0.0172436	0.0535967	0.521226	0.870996	EMC2
32.9214	-0.0146746	0.0564684	0.519123	0.870996	PLGRKT
10.1535	0.010922	0.0582066	0.520336	0.870996	SLC25A51
31.9459	0.0159829	0.0553786	0.52042	0.870996	ECPAS
8.30034	-0.00833574	0.0587326	0.521685	0.870996	SLC2A6
2.91631	-0.00550583	0.0591919	0.519062	0.870996	LCN10
3.61031	0.00640125	0.0591112	0.519262	0.870996	LRRC20
21.6673	-0.0138687	0.056819	0.519031	0.870996	NHLRC2
274.655	-0.0135451	0.0564551	0.520197	0.870996	CTSD
5.28887	-0.00610806	0.0591732	0.519339	0.870996	MRVI1
3.5632	-0.00653375	0.0590564	0.521125	0.870996	PRDM10
33.7423	0.0141124	0.0566566	0.519977	0.870996	MON2
3.78044	0.00700611	0.0590781	0.519173	0.870996	EID3
32.5188	-0.0121853	0.0571261	0.5208	0.870996	DIS3
26.0417	-0.0131916	0.0568922	0.521161	0.870996	CCNK
79.496	0.0116467	0.0578639	0.521202	0.870996	BCL6B
177.044	-0.0153156	0.0560963	0.52163	0.870996	TMEM256
38.5386	-0.0150355	0.0562804	0.520562	0.870996	AMZ2
20.5958	-0.0100436	0.0588584	0.520583	0.870996	ALYREF
1.15187	0.00516248	0.0595608	0.519546	0.870996	MAFG-DT
8.50793	0.0100201	0.0583552	0.521646	0.870996	FECH
79.4204	0.0190787	0.0498666	0.522141	0.870996	ELAVL1
14.5576	0.0118711	0.0578565	0.519557	0.870996	ZNF567
18.6586	0.0104793	0.0582775	0.521202	0.870996	EXOSC5
183.531	0.00943013	0.05861	0.521895	0.870996	LIPE
1.10927	0.00532387	0.059418	0.519353	0.870996	CABLES2
24.7168	-0.0137058	0.0570022	0.522231	0.871047	UBE2Q1
9.92675	0.00834962	0.058741	0.522407	0.871241	FADS1
78.2688	-0.0144497	0.0557907	0.522575	0.871339	DBNL
35.4756	-0.0125444	0.0574217	0.522647	0.871339	SNHG15
13.6928	0.0131594	0.0573948	0.522622	0.871339	ZNF562
3.27825	0.0072317	0.0590868	0.52277	0.871444	ANKS6
35.8424	0.0117024	0.0580651	0.52284	0.871461	C1QTNF1
12.0574	-0.0117362	0.0578921	0.522919	0.871491	CARS2
3.33456	-0.006745	0.0590485	0.523067	0.871638	FAM13A-AS1
198.38	-0.0185531	0.0517102	0.523274	0.871782	NDUFS6
748.824	-0.0160447	0.0562363	0.523215	0.871782	POLR2L
8.80604	0.00909052	0.0586296	0.523362	0.871828	KAZN
2.05565	0.00222493	0.0594357	0.523495	0.871949	C5orf17
16.7723	-0.00902945	0.0585179	0.523634	0.87207	PPIL3
110.028	-0.0186192	0.0498785	0.523688	0.87207	TMEM9B
145.089	-0.012329	0.0575531	0.523792	0.872143	GAS6
4.35163	-0.00790219	0.0588254	0.523975	0.872348	ABCD1
21.1994	0.0115627	0.0577666	0.524527	0.87237	CYP27A1
21.3494	-0.0134573	0.056666	0.524322	0.87237	ELMOD2
22.7563	0.0126621	0.0572402	0.524257	0.87237	DPY19L4
72.6063	0.017736	0.0510643	0.524307	0.87237	FNBP4
2.52533	0.0064349	0.0591744	0.524466	0.87237	RPGRIP1L
1.27084	-0.00342095	0.0592519	0.524353	0.87237	ZNF492
5.04663	-0.00771386	0.0588772	0.524462	0.87237	ZNF674-AS1
29.3758	0.0121823	0.0576572	0.524531	0.87237	TSPYL2
1549.88	-0.0148962	0.0561449	0.52412	0.87237	RPL36A
80.1637	-0.0175192	0.0526532	0.524658	0.872482	PTBP3
21.693	0.0133381	0.0570771	0.524786	0.872573	LARP4B
291.828	0.0192539	0.0463839	0.524834	0.872573	EIF4G2
20.7287	-0.011422	0.0579646	0.524947	0.872607	STK17B
23.2624	0.0137394	0.0567519	0.524975	0.872607	TRPM7
39.3982	0.0136371	0.056838	0.525479	0.872672	PABPC4
7.44992	0.00929158	0.0585208	0.525471	0.872672	SPDL1
8.00442	-0.00516012	0.0591607	0.525369	0.872672	PKIB
18.4556	0.0137835	0.0568591	0.525384	0.872672	C8orf76
19.1321	-0.0117418	0.05769	0.525081	0.872672	TIGAR
27.812	0.0145318	0.056251	0.525377	0.872672	SOCS4
7.09955	-0.00915319	0.0585631	0.525496	0.872672	ZNF780B
49.5112	-0.0169353	0.0534361	0.525369	0.872672	PHF20
8.74384	0.00950329	0.0584455	0.525959	0.872774	NMNAT1
2.30848	-0.00595059	0.059063	0.52893	0.872774	CPLANE2
5392.33	-0.0152994	0.0559554	0.528558	0.872774	RPS8
35.3807	-0.0167438	0.0538741	0.528501	0.872774	RSBN1
1.905	0.00420579	0.0593867	0.529054	0.872774	SELL
46.8287	-0.0151998	0.0552649	0.527351	0.872774	EDEM3
33.7746	0.0152186	0.0556659	0.529589	0.872774	GLRX2
32.2803	-0.00606599	0.059051	0.528435	0.872774	CMPK2
0.970654	-0.00297568	0.0593003	0.52873	0.872774	AC013400.1
91.8291	0.0173816	0.0527363	0.526364	0.872774	ITSN2
17.4905	-0.0113968	0.0576184	0.529942	0.872774	PNO1
57.3616	0.0165117	0.0540712	0.527054	0.872774	DUSP11
9.65125	-0.00840798	0.0590166	0.526438	0.872774	FRZB
5.9987	0.00633532	0.0591493	0.525728	0.872774	GLB1L
2.32237	0.00554442	0.0593338	0.528098	0.872774	RBM44
506.948	-0.0191625	0.0481759	0.526334	0.872774	BRK1
54.581	-0.0156659	0.0555211	0.52605	0.872774	CCDC174
38.5802	-0.01112	0.0578692	0.528988	0.872774	ANKRD28
3.76247	-0.00554183	0.0591132	0.526808	0.872774	MITF
8.11889	0.00864064	0.0586244	0.529959	0.872774	CEP70
9.42281	-0.00683916	0.0589653	0.529601	0.872774	BCL6
122.867	-0.018541	0.0492158	0.526949	0.872774	KLF3
9.17812	0.00847095	0.0587706	0.5278	0.872774	BMP2K
19.9782	-0.00948742	0.0584039	0.526241	0.872774	PPM1K
17.5469	-0.0128718	0.0570437	0.528575	0.872774	SH3RF1
8.3682	-0.00778064	0.0589183	0.526336	0.872774	MIR4458HG
1.8849	-0.00462749	0.0592187	0.529545	0.872774	LINC01843
17.429	-0.0127774	0.0571404	0.529105	0.872774	CDC23
10.5765	-0.00963801	0.0584691	0.529684	0.872774	ZKSCAN8
1.2069	-0.00355595	0.0592621	0.528756	0.872774	MDFI
6.71782	-0.00959608	0.0583906	0.529714	0.872774	ABCC10
19.381	0.0136091	0.0567619	0.527794	0.872774	AGPAT4
8.48903	0.00943615	0.0584463	0.529421	0.872774	ANKMY2
11.9795	0.0113884	0.0580381	0.52728	0.872774	HOXA3
731.75	0.00796664	0.0588828	0.529503	0.872774	AQP1
10.4522	-0.00785609	0.0587028	0.526537	0.872774	BBS9
0.739617	-0.00193448	0.0594005	0.527031	0.872774	PEG10
15.263	0.0106381	0.0581048	0.526616	0.872774	BRF2
32.3873	0.012045	0.0574827	0.526539	0.872774	LYN
16.4927	0.014257	0.056658	0.526283	0.872774	RCL1
1.64182	-0.00516303	0.0591522	0.529947	0.872774	FBXO10
2.40434	0.00561459	0.059256	0.526388	0.872774	GARNL3
634.968	0.0153248	0.0553586	0.527634	0.872774	PDLIM1
88.7146	0.0185132	0.0495348	0.528641	0.872774	BUB3
42.8444	-0.0136501	0.0569676	0.527642	0.872774	SNHG1
60.0718	-0.0179322	0.0526449	0.528016	0.872774	CCS
31.4121	0.0154583	0.0556434	0.527588	0.872774	KDM2A
48.4004	-0.0147008	0.0558409	0.526763	0.872774	LRP5
34.0175	-0.0102866	0.0581995	0.527762	0.872774	WNT11
7.71233	-0.00899229	0.0586259	0.529825	0.872774	PRPF40B
78.6737	-0.0164005	0.0540568	0.527823	0.872774	TBC1D15
18.5129	0.0139358	0.0567566	0.528541	0.872774	TCHP
22.2864	-0.0125439	0.0573059	0.526688	0.872774	GTF2H3
27.8654	-0.0135147	0.0567415	0.529288	0.872774	CCNB1IP1
2102.25	-0.016484	0.0534534	0.527161	0.872774	RNASE1
12.8461	0.0112591	0.057928	0.529886	0.872774	RIPK3
6.87307	0.00844466	0.0586775	0.528864	0.872774	AREL1
1.01928	0.00465013	0.0594487	0.529862	0.872774	AC007376.2
9.52494	-0.00448665	0.0593491	0.528791	0.872774	MEG3
13.2741	-0.00996956	0.0583534	0.52945	0.872774	SMAD6
0.914202	0.00375937	0.0594458	0.529905	0.872774	SALRNA2
61.1002	-0.0143264	0.0560593	0.528081	0.872774	PEAK1
3.81607	-0.00662552	0.0589915	0.526533	0.872774	AC009061.2
3.93445	0.00418397	0.0593113	0.528164	0.872774	ABCC3
50.8137	0.0162205	0.0537743	0.528377	0.872774	METTL23
86.1392	-0.0171533	0.0529658	0.526108	0.872774	RNF213
20.5302	0.0153057	0.0554012	0.529422	0.872774	ASPSCR1
1.95234	0.00535911	0.0593223	0.527523	0.872774	AC093462.1
5.7792	-0.00453268	0.0592423	0.528444	0.872774	PLIN5
7.0583	-0.00906427	0.0585382	0.525638	0.872774	ZFP30
17.4492	0.00890652	0.0586015	0.526231	0.872774	CEACAM1
19.5914	-0.0130082	0.0571397	0.52835	0.872774	IQSEC2
83.247	0.0175461	0.0526818	0.527375	0.872774	IGBP1
60.0703	-0.0143152	0.0563983	0.530065	0.87285	ITGB5
10.773	-0.0109095	0.0583381	0.53013	0.872858	AC147067.1
46.4837	0.0168792	0.0537776	0.530463	0.872885	GATAD2B
44.6715	0.0125355	0.0578332	0.530293	0.872885	NRARP
325.882	-0.0170586	0.0542563	0.530438	0.872885	TJP1
40.4191	-0.0122931	0.0575067	0.530497	0.872885	NPIPB5
10.0729	0.00930594	0.0585971	0.53021	0.872885	EIF3C
6.04339	0.00847257	0.0587095	0.530508	0.872885	KANTR
0.813409	-0.00155245	0.0593355	0.530642	0.873005	H2AFY2
25.8608	0.014705	0.0563298	0.53085	0.87305	INO80D
166.752	0.0171351	0.0503858	0.530792	0.87305	TMED9
19.6847	-0.00500822	0.0591773	0.530776	0.87305	GSTT2B
80.1047	-0.0184421	0.0494652	0.53138	0.873524	TRAPPC3
3.52697	-0.00571674	0.0591319	0.531269	0.873524	LINC02422
40.8783	-0.0131466	0.0568295	0.531359	0.873524	AC108134.3
4.13418	0.00799672	0.0588213	0.531344	0.873524	ZNF526
1.02575	-0.00345817	0.0593172	0.5316	0.873787	NANOS3
29.6302	0.0133339	0.0566123	0.532362	0.873808	SYT11
55.6787	-0.016447	0.0534753	0.532136	0.873808	BIRC6
61.3426	-0.00775678	0.0587018	0.532047	0.873808	SLC6A6
45.9234	-0.0158674	0.0547059	0.532857	0.873808	PBRM1
15.374	0.00407503	0.0592545	0.532539	0.873808	NDNF
261.264	0.0191705	0.0439625	0.531973	0.873808	HNRNPA0
4.66218	-0.00455758	0.0592407	0.532447	0.873808	AL355304.1
3.8874	0.00704859	0.0590448	0.531987	0.873808	CBWD3
0.997084	0.0047994	0.0594278	0.532862	0.873808	AL161729.1
68.6541	0.0168178	0.0534786	0.531688	0.873808	SETX
2.54392	-0.00445336	0.0591922	0.532497	0.873808	NUDT13
1.29231	0.00525855	0.0593762	0.53202	0.873808	ZSWIM8-AS1
3.01483	0.0064175	0.0591267	0.532702	0.873808	RHEBL1
21.4049	0.0103306	0.0581841	0.532786	0.873808	ATP23
6.3571	-0.00718057	0.0589065	0.532336	0.873808	AL049840.5
1.3965	-0.00244017	0.0592329	0.532608	0.873808	NPIPA9
11.1028	-0.0106244	0.0581945	0.53288	0.873808	TERF2
8.64597	0.00910805	0.0585708	0.532336	0.873808	PLEKHH3
19.3005	-0.0112329	0.0575032	0.532355	0.873808	MALT1
41.0091	0.0142287	0.0563314	0.532491	0.873808	MRPS12
46.0312	0.0131508	0.0566869	0.532783	0.873808	TPST2
5.27898	-0.00838309	0.058669	0.533061	0.873948	PAFAH2
9.65059	0.0116192	0.0577446	0.533087	0.873948	AC090517.5
35.9489	0.0131743	0.0568432	0.53334	0.873954	OSTM1
6.37191	0.00776319	0.0587738	0.533247	0.873954	FLRT2
7.57448	-0.00935917	0.0584712	0.533333	0.873954	ADCY9
52.8271	0.0124922	0.0574453	0.533262	0.873954	NME1
18.472	0.0106449	0.058176	0.533392	0.873954	AC008555.4
11.6252	-0.0109897	0.0578336	0.533567	0.874142	ZMYM3
15.3855	0.0109713	0.0578774	0.533873	0.874445	KIF3A
0.846859	-0.0023242	0.0593841	0.533848	0.874445	AC246817.1
2.31293	0.00382599	0.0593326	0.534079	0.874683	LURAP1
1.27322	-0.00293768	0.0592879	0.534159	0.874715	MMP19
3.46187	0.00692688	0.059007	0.534369	0.874961	SHLD3
15.4231	0.0131275	0.0569727	0.534754	0.875013	WDR47
4.20906	0.00484529	0.0591944	0.534847	0.875013	TCHH
17.9467	-0.0099481	0.0590844	0.534876	0.875013	UBE2E2
3.1553	0.00580101	0.0591388	0.534687	0.875013	MME
17.7328	-0.0131702	0.0567457	0.534615	0.875013	ATP11B
67.0826	0.0163954	0.0539534	0.534885	0.875013	NIPSNAP3A
8.98576	-0.0103273	0.0580777	0.534619	0.875013	DCLRE1C
19.5993	0.01271	0.0570289	0.534534	0.875013	ZNF426
45.9289	0.0172592	0.0527233	0.535007	0.875015	ABCF1
21.7322	0.0126996	0.0569968	0.534989	0.875015	MCM3AP
18.8103	0.012587	0.057158	0.535085	0.875044	PACS1
44.0589	0.0153514	0.0556605	0.535318	0.875134	STX5
1.7611	-0.00478633	0.059173	0.535207	0.875134	SPATA41
13.5512	-0.0101372	0.0581537	0.535321	0.875134	UPRT
4.70593	-0.00688951	0.0589735	0.535482	0.875258	AC009961.1
10.9023	-0.0111581	0.0578164	0.535518	0.875258	ZNF570
79.7445	-0.0167992	0.0532717	0.535704	0.875463	ZCRB1
20.6974	0.0129021	0.0569741	0.535816	0.875548	WWP2
13.5163	0.00982641	0.0582517	0.535925	0.875617	FUT8
8.61156	-0.00880016	0.0585052	0.53598	0.875617	FAN1
12.833	0.0104788	0.0579917	0.536064	0.875656	LRBA
12.4056	0.0101292	0.0582485	0.536145	0.87569	SUPT3H
36.9898	-0.00727413	0.0588876	0.536475	0.875749	LTC4S
3.14663	0.00706351	0.058948	0.536328	0.875749	DICER1-AS1
16.1059	0.011015	0.0577857	0.536408	0.875749	ZNF75A
18.4885	-0.0115551	0.0575413	0.536456	0.875749	ZNF274
54.9117	0.0141112	0.0559875	0.536484	0.875749	BRWD1
8.67969	0.00990588	0.0582019	0.536711	0.875802	PRUNE1
368.116	0.00632564	0.0590398	0.536746	0.875802	CXCL2
11.5516	-0.00828568	0.058683	0.536759	0.875802	PELI2
31.7296	-0.014782	0.0553814	0.536675	0.875802	NELFCD
74.6528	-0.017291	0.0516807	0.536824	0.875811	SENP6
20.4328	-0.0100088	0.057438	0.537189	0.876251	BPNT1
21.9156	0.0140288	0.0562134	0.537723	0.876251	NOL10
12.7327	-0.0115479	0.0576196	0.537857	0.876251	SELENOI
2.55426	0.00617738	0.0591429	0.537849	0.876251	RMDN2
4.54168	0.00697499	0.0589663	0.538063	0.876251	NICN1
20.2514	-0.013811	0.0563094	0.538013	0.876251	BBS7
1.141	-0.00316802	0.0593266	0.537717	0.876251	IRX2
9.97386	0.00836261	0.0586678	0.537711	0.876251	ZNF92
11.1468	-0.00798467	0.0589843	0.537977	0.876251	ZNF703
2.81268	0.00639302	0.0591184	0.537714	0.876251	TNFRSF11B
2.85711	-0.00357013	0.0593311	0.537515	0.876251	AL512625.1
1.00963	-0.00265023	0.0592998	0.537703	0.876251	AL596244.1
0.768426	-0.00180852	0.0593308	0.537804	0.876251	AC005856.1
16.024	0.0119408	0.0575824	0.537694	0.876251	ZNF532
16.2035	-0.013765	0.0563608	0.53798	0.876251	KDM4B
26.275	-0.0143097	0.0559572	0.537693	0.876251	TMEM161A
29.3471	0.0134704	0.0562464	0.538204	0.876298	WASHC2C
2.87593	-0.00605928	0.059073	0.538213	0.876298	C19orf73
56.3722	-0.0145862	0.0560932	0.538448	0.876387	TCF7L1
8.124	-0.00977487	0.0582374	0.538475	0.876387	SLC10A7
21.1399	-0.0130782	0.0569143	0.538719	0.876387	TULP4
2.28434	-0.00406894	0.0592844	0.538752	0.876387	ABCB4
1.68209	0.00455764	0.0593316	0.538522	0.876387	P4HA3
7.54505	0.0097102	0.0583325	0.538685	0.876387	TMED8
48.9939	0.0138105	0.0562629	0.538695	0.876387	DAPK3
12.4156	-0.00912257	0.0583945	0.538537	0.876387	ZNF415
6.10552	-0.00837473	0.0586228	0.538891	0.876417	ASAP3
27.1599	0.0139518	0.0560965	0.538889	0.876417	NMRAL1
0.887712	-0.00287708	0.0592747	0.538977	0.876459	RAB37
38.6681	-0.0135132	0.0560118	0.539227	0.876477	POLR2B
0.982263	-0.00308008	0.0593162	0.539422	0.876477	AC002066.1
1.365	-0.00245723	0.0593666	0.539377	0.876477	LEP
5.51897	-0.00753063	0.0587949	0.539252	0.876477	POP1
1.7314	-0.0045111	0.0592438	0.53912	0.876477	TONSL
9.97801	0.00964805	0.0583127	0.53943	0.876477	ZNF136
58.0894	0.0178057	0.0506399	0.539333	0.876477	U2AF2
7.02256	-0.00860485	0.0585019	0.539473	0.876477	ZNF582
1.2583	0.00581071	0.0594755	0.539629	0.876534	SAP25
34.962	0.00845339	0.0585854	0.539587	0.876534	PCDH17
23.3552	0.00231742	0.0594214	0.539836	0.876574	GSTM1
41.585	-0.0171371	0.0520492	0.539814	0.876574	REV1
49.1914	-0.0137526	0.0565719	0.53976	0.876574	TCEA2
2.36232	-0.00408474	0.0593104	0.539925	0.87662	SHISA2
314.031	0.0159776	0.05413	0.540318	0.876797	IFI16
45.9349	0.0153324	0.0545721	0.540313	0.876797	APC
30.627	-0.0135884	0.0573465	0.540395	0.876797	RAB32
81.5632	0.0125903	0.0574252	0.540114	0.876797	CEMIP2
83.4104	-0.0129107	0.056728	0.540249	0.876797	PAXX
19.0529	-0.0122676	0.0570818	0.540397	0.876797	ARFGEF2
1.47969	-0.00322063	0.0593954	0.540524	0.876895	AC104088.2
40.8863	0.0152496	0.0549524	0.540578	0.876895	MRPL15
38.6319	0.0131261	0.0567064	0.540658	0.876925	KIAA1671
71.8807	-0.0168348	0.0527543	0.540816	0.877084	PHF5A
2.26744	-0.0036457	0.0593375	0.540915	0.877146	APBB1IP
4.92757	0.00389194	0.059311	0.541221	0.877232	CADM3-AS1
3.51888	0.00649522	0.0590309	0.541316	0.877232	LINC02006
13.5241	0.00980543	0.0582226	0.541156	0.877232	BTN2A2
5.64293	-0.00765993	0.0587307	0.541335	0.877232	FBXO32
17.8613	-0.0118709	0.0573973	0.541392	0.877232	C12orf49
15.8565	0.00835063	0.0586512	0.541337	0.877232	GCH1
4.02978	0.00712441	0.0589058	0.541343	0.877232	ZNF615
516.119	-0.0157075	0.0549141	0.541557	0.877401	OST4
14.6545	0.0106925	0.0577875	0.541722	0.877476	SUPV3L1
0.931239	-0.00239762	0.0592827	0.541906	0.877476	LRRC63
1.0594	0.00495891	0.0594229	0.541898	0.877476	FAM182A
5.09483	0.00774173	0.0587519	0.541882	0.877476	TRMT2B
8.96968	-0.00968963	0.0582197	0.541832	0.877476	HMGB3
59.72	0.0135975	0.0564639	0.542466	0.877885	GNG12
12.177	-0.0117232	0.0573354	0.542721	0.877885	NUP35
10.1901	0.0101105	0.0581875	0.54265	0.877885	TATDN2
1.08787	-0.00263868	0.0592935	0.5424	0.877885	EBLN2
1.59623	0.00497523	0.059336	0.542609	0.877885	SERF1B
59.6794	0.0153017	0.0553081	0.542222	0.877885	B3GAT3
33.236	0.0144939	0.0553518	0.542815	0.877885	SBNO1
3.1797	0.00647474	0.0590171	0.542295	0.877885	ATP7B
186.179	0.0154271	0.0539686	0.542581	0.877885	IRF9
213.938	-0.0179165	0.0501269	0.542608	0.877885	C19orf53
82.495	-0.0155434	0.0551071	0.542826	0.877885	BRD4
18.4656	0.0131906	0.0565658	0.54306	0.877971	CRTC3
64.7381	0.016233	0.0536478	0.542973	0.877971	FAM174C
2.50656	-0.00439439	0.059396	0.543061	0.877971	TMSB15B.1
6.30586	-0.0070583	0.0589092	0.543356	0.877995	RABL2A
3.61624	-0.00610782	0.0590242	0.54337	0.877995	AL035587.2
36.9669	-0.0151854	0.0545086	0.543451	0.877995	CASP8AP2
16.7555	0.0100282	0.0580501	0.54328	0.877995	CXCL16
107.028	-0.0162829	0.0526801	0.543501	0.877995	CCDC47
22.3919	0.0114721	0.0573879	0.543316	0.877995	SLC9A3R1
6.87547	-0.00891484	0.0583856	0.543438	0.877995	MBTPS2
103.243	0.00940246	0.0583262	0.543649	0.878024	GJA1
0.984561	-0.00111457	0.0594084	0.543822	0.878024	FOXI2
0.897048	-0.00222969	0.0592711	0.543683	0.878024	CASC1
5.44313	0.00819503	0.0586724	0.543762	0.878024	ZNF516
41.2314	0.0139392	0.0563166	0.543749	0.878024	MAP2K2
318.816	0.0197799	0.0449556	0.544029	0.878066	CAPZB
11.0092	0.0116818	0.0573942	0.54391	0.878066	ETAA1
0.880708	-0.00223101	0.0593369	0.544015	0.878066	JAML
1.55604	-0.00285571	0.0592798	0.54423	0.878167	GALNT14
5.57409	-0.00791832	0.058685	0.544274	0.878167	AC005332.5
0.792182	-0.00260883	0.0593916	0.544197	0.878167	AP000254.2
115.313	0.015384	0.0542205	0.54453	0.878482	PPP1CC
30.5469	-0.0125568	0.0571963	0.544632	0.878548	PIK3CA
58.4066	-0.0155676	0.0536661	0.544743	0.878592	CEP350
0.784939	0.00400851	0.0594926	0.54478	0.878592	FOLH1
21.7155	-0.0112406	0.0578149	0.54515	0.87909	EHBP1L1
40.7813	-0.0133888	0.0562423	0.545654	0.879626	MZT1
56.0561	-0.0166686	0.0522758	0.545665	0.879626	BAG5
0.836481	-0.00259263	0.0593003	0.545605	0.879626	ASMTL-AS1
11.5471	-0.0097698	0.0573936	0.545882	0.87971	RNF121
1586.9	-0.0120227	0.0574386	0.545892	0.87971	RPS2
11.067	-0.00954087	0.0582472	0.545899	0.87971	TLCD2
27.0818	0.0129936	0.0567846	0.546497	0.880478	WDFY3
2.68943	0.00511279	0.0592264	0.54647	0.880478	CNTNAP3C
14.4254	0.00946468	0.0581543	0.546646	0.880619	GPATCH3
5.82012	0.00875397	0.0584643	0.546746	0.880672	PHF7
5.03861	0.00826939	0.058639	0.5468	0.880672	GPRASP2
21.5642	0.0079011	0.0560054	0.547572	0.880857	MEF2D
42.9832	0.0166358	0.0527657	0.547767	0.880857	DHX30
165.512	-0.0155491	0.0517614	0.547497	0.880857	MBNL1
29.0954	0.0128371	0.0577881	0.547492	0.880857	SERINC5
521.111	-0.0151624	0.0540189	0.547741	0.880857	TACC1
0.77917	0.00424543	0.0594593	0.547233	0.880857	RASEF
284.357	0.00642294	0.0589347	0.547576	0.880857	AKR1C3
160.244	-0.0117778	0.0573183	0.5471	0.880857	KIAA1217
20.861	0.0118248	0.0572122	0.547334	0.880857	SC5D
825.177	0.0166915	0.0524088	0.547072	0.880857	DYNLL1
15.3233	-0.0106869	0.0577272	0.547649	0.880857	PITPNM2
18.6492	-0.0112773	0.0573845	0.547592	0.880857	NAA30
131.167	-0.0164373	0.0514543	0.547038	0.880857	NCOR1
14.6707	-0.0115822	0.0573097	0.547375	0.880857	POFUT1
0.864735	-0.00290895	0.059234	0.547857	0.880904	MAP1LC3C
3.51478	0.00474069	0.0592237	0.547932	0.880926	CDKL1
8.93719	0.00938057	0.0582827	0.548264	0.881251	FASTKD1
22.3016	-0.0121494	0.0571145	0.548366	0.881251	RREB1
61.1249	0.013253	0.0558994	0.548378	0.881251	LPCAT2
169.704	0.0158231	0.0544669	0.548316	0.881251	NBDY
38.5445	0.0151768	0.0546597	0.54863	0.881461	TRIM38
5.38893	-0.00807621	0.0586134	0.548599	0.881461	AC018647.2
22.4475	-0.0116294	0.0574385	0.549034	0.881466	SNHG3
277.727	-0.0146497	0.0554415	0.549168	0.881466	POLE4
127.256	-0.0155324	0.0539885	0.548839	0.881466	HEG1
12.9693	-0.0111545	0.0574119	0.549135	0.881466	SENP2
10.3531	-0.0086109	0.0583648	0.549245	0.881466	FANCF
3.34265	-0.00559441	0.0591651	0.54904	0.881466	AL136038.5
23.4071	-0.00892387	0.058496	0.549178	0.881466	PDPR
15.8672	0.0123106	0.0569568	0.549274	0.881466	SMG9
2.57162	-0.00456305	0.0592207	0.549225	0.881466	SLC52A3
117.861	-0.0161248	0.0528074	0.549221	0.881466	CD40
1.80327	-0.00369539	0.059197	0.549303	0.881466	NDUFA6-DT
6.44608	0.00727782	0.0588367	0.549661	0.881688	GPAT3
61.2215	0.0133269	0.0551666	0.549732	0.881688	NEU1
10.8222	0.00854669	0.058473	0.549628	0.881688	CHPF2
17.4584	-0.00615154	0.0588279	0.549746	0.881688	CD248
0.74123	-0.00185015	0.0593385	0.549684	0.881688	AC011498.1
7.9606	0.00972076	0.0582274	0.549908	0.881851	TYSND1
56.8791	-0.00723325	0.0587751	0.549988	0.881881	ERRFI1
19.8773	0.0120603	0.0570332	0.55037	0.8822	LBX2-AS1
2.33795	-0.00557024	0.0590329	0.550361	0.8822	IKZF2
2642.43	-0.0130799	0.0559588	0.550328	0.8822	GSN
42.61	-0.00946128	0.0582656	0.550455	0.882239	METTL4
14.9097	0.010965	0.0573779	0.550761	0.882241	HEATR5B
807.147	-0.0144598	0.0545114	0.550636	0.882241	DBI
15.7491	0.0122731	0.057031	0.550671	0.882241	RBM15B
529.267	-0.017975	0.0432643	0.550716	0.882241	DAD1
6.45565	0.00880022	0.0584546	0.550704	0.882241	TUBGCP4
20.7178	0.0139051	0.0556289	0.550913	0.88229	NUP153
17.6843	-0.0109353	0.0576655	0.550865	0.88229	MFSD14C
112.05	0.0176505	0.0492252	0.551042	0.882398	TMEM147
12.8194	-0.0107262	0.0576422	0.551724	0.882426	AGO1
13.8328	-0.0109574	0.0574517	0.551454	0.882426	GCFC2
16.3107	-0.0123664	0.0566912	0.551473	0.882426	HELQ
574.929	0.0159982	0.0536971	0.551639	0.882426	ECSCR
7.22654	-0.00720627	0.0586944	0.551402	0.882426	PCYOX1L
39.0352	0.0161023	0.0530676	0.551208	0.882426	RARS2
85.9381	0.0163658	0.0524814	0.551372	0.882426	URM1
4.25067	-0.00682438	0.0588456	0.551429	0.882426	FAM66C
0.870005	-0.00174396	0.0593064	0.551679	0.882426	SOX8
58.1171	-0.015615	0.0536097	0.55173	0.882426	FAM210B
43.3074	-0.0140147	0.0554715	0.551589	0.882426	WWC3
17.8507	0.0112699	0.056978	0.551868	0.882549	PGM1
18.0171	-0.00768336	0.0589742	0.552083	0.882796	NR2F1
13.4404	0.0110259	0.0576303	0.552211	0.882903	ZNF780A
12.3472	-0.0098365	0.0579162	0.552423	0.883144	IKZF5
21.8435	0.00685508	0.0589969	0.55262	0.883363	ALDH1A2
3.44434	0.00686371	0.0589285	0.552729	0.883439	JRKL
1.61504	-0.00358911	0.0592809	0.552991	0.883759	TIAF1
18.5114	0.0104998	0.0577358	0.553172	0.883952	ZDHHC7
22.7802	0.0114605	0.0572798	0.553385	0.884195	AAGAB
4.21809	0.00513058	0.0590885	0.553466	0.884227	PCDHGC3
6.1641	-0.00354328	0.059289	0.553561	0.88428	SERPINE2
22.7579	0.011262	0.0575721	0.553971	0.88453	EPHA2
55.1044	0.0166827	0.0519284	0.554093	0.88453	CYB5R1
12.6336	0.0105932	0.0577625	0.554004	0.88453	STIMATE
64.4198	0.0150271	0.0540481	0.554326	0.88453	AGGF1
74.1587	-0.016479	0.0515268	0.554359	0.88453	SECISBP2
27.3413	0.0134132	0.0560163	0.554389	0.88453	NADSYN1
46.5473	-0.0101222	0.0576106	0.554218	0.88453	TRIM69
59.4601	0.0166232	0.0516196	0.55391	0.88453	CYB5B
0.994709	-0.0025019	0.059291	0.553972	0.88453	AC004784.1
750.215	-0.0139147	0.0550022	0.55438	0.88453	MIF
4.26545	0.00691116	0.0588466	0.55426	0.88453	SLC35E4
8.11311	-0.0067488	0.0588844	0.554986	0.884592	C1orf167
25.606	-0.0121756	0.0567387	0.554734	0.884592	KCTD3
78.3086	0.0170372	0.0507809	0.554716	0.884592	USP34
4.46842	0.00610786	0.0590865	0.555053	0.884592	CCDC36
18.4331	0.0128192	0.0563917	0.555085	0.884592	TPMT
4.23147	-0.00587823	0.0590159	0.555079	0.884592	NAT1
126.033	-0.017633	0.0463833	0.555101	0.884592	DECR1
1.80565	0.00500139	0.0592717	0.55476	0.884592	TCTN2
77.5881	-0.0152966	0.0531875	0.554751	0.884592	KLHDC2
53.4191	-0.0164271	0.0519463	0.554528	0.884592	RIOK3
4.27789	0.00659771	0.0588658	0.554962	0.884592	ZNF440
10.6883	0.0100346	0.0580084	0.555321	0.884687	TFB1M
7.30242	0.00816225	0.0585595	0.555343	0.884687	BCDIN3D
28.8219	0.0127572	0.0564425	0.555227	0.884687	CHMP6
2.03406	-0.00332757	0.0592606	0.555889	0.885101	TUBB2B
130.318	0.016129	0.0528081	0.555863	0.885101	REXO2
33.0079	0.0136728	0.0561896	0.555717	0.885101	RRN3
5.54515	0.00735024	0.0586927	0.555814	0.885101	SHPK
76.5687	-0.0148545	0.0541929	0.555909	0.885101	MCTS1
6.40222	0.00821624	0.0585151	0.556061	0.885167	LINC00921
19.2235	-0.01266	0.0563905	0.556073	0.885167	FTO
3.17053	0.00603027	0.0590405	0.556268	0.885198	WEE1
4.11726	-0.00649839	0.0589394	0.556276	0.885198	ZNF558
21.0485	-0.0126041	0.0575927	0.556194	0.885198	SCAF4
22.2208	-0.0100953	0.0576852	0.556535	0.885514	CBLL1
25.3573	-0.0142508	0.0550237	0.556638	0.88558	TMEM218
1.29046	-0.00314434	0.0593309	0.556732	0.885633	AC002511.1
19.6427	-0.0105444	0.0579954	0.557008	0.885694	CDYL
92.9501	-0.00672711	0.0588081	0.557104	0.885694	AKAP12
25.7737	0.0129648	0.0562008	0.557099	0.885694	SIN3A
44.0073	-0.0143773	0.0545798	0.557138	0.885694	AKTIP
5.21675	-0.00774064	0.0586147	0.556929	0.885694	NEURL4
10.2507	-0.0105814	0.0576375	0.557007	0.885694	GRAMD4
8.33846	-0.00730402	0.0586526	0.557271	0.885808	TMC8
585.459	-0.0174353	0.0455385	0.557484	0.885916	ARPC2
31.2957	0.0134908	0.0557654	0.557414	0.885916	ABHD16A
9.3037	0.0102295	0.0577643	0.557584	0.885916	ANKRD52
4.37778	-0.00604427	0.0589795	0.557536	0.885916	AC010618.3
11.9192	-0.0103498	0.057671	0.557674	0.885962	ANGEL1
103.748	-0.0167499	0.0505677	0.557775	0.886025	INPP1
27.3684	0.0110614	0.0572643	0.558021	0.886032	PBXIP1
7.87056	-0.00449914	0.0591236	0.55833	0.886032	SLCO2A1
1.0225	-0.00295935	0.0592721	0.558302	0.886032	AC008966.1
23.9334	-0.00540847	0.058827	0.558085	0.886032	SPOCK2
2.93439	-0.00433997	0.0591959	0.558301	0.886032	AL157394.3
13.1119	-0.0112841	0.0572041	0.558162	0.886032	WDFY2
21.8089	-0.00808954	0.0586664	0.558075	0.886032	MYZAP
2.3534	-0.00227549	0.0593695	0.558323	0.886032	MADCAM1
9.22292	0.00440783	0.0592487	0.5582	0.886032	CSF2RB
3.68565	0.00197823	0.059395	0.558437	0.886105	CCL15
5.6808	-0.00552438	0.059102	0.558539	0.88617	LRRK2
6.70232	0.0080204	0.0585629	0.559356	0.886208	VAV3
0.782969	0.00238873	0.0594683	0.558869	0.886208	CHI3L2
38.3813	0.0133232	0.0556947	0.559621	0.886208	RIT1
55.6132	-0.0150688	0.0535115	0.559936	0.886208	TIMM17A
49.3494	-0.0149401	0.053991	0.558708	0.886208	MIA3
8.75135	-0.00830529	0.05838	0.559973	0.886208	WDPCP
851.53	-0.0165567	0.0512021	0.559945	0.886208	VAMP5
64.3557	0.0161614	0.0520395	0.559209	0.886208	EIF4E2
9.14422	0.00917418	0.0581805	0.559278	0.886208	CHST2
251.79	-0.0146911	0.0542249	0.558807	0.886208	IL6ST
44.4803	-0.0161001	0.0522665	0.56014	0.886208	KIF2A
12.7526	0.010828	0.0574536	0.558977	0.886208	ZBTB24
1.13473	-0.00344831	0.0592133	0.560064	0.886208	CDNF
1.53044	-0.00433497	0.0591832	0.560093	0.886208	AL928654.1
12.6838	-0.000864898	0.0594748	0.559602	0.886208	IGHG1
15.2315	0.0105484	0.0577627	0.559704	0.886208	TP53BP1
334.626	-0.0142894	0.0554119	0.559024	0.886208	RPS27L
44.7737	-0.0126018	0.0567578	0.559757	0.886208	PAM16
126.428	0.0174892	0.0480867	0.559754	0.886208	INO80E
2.93939	0.00605482	0.0590823	0.559175	0.886208	AC244153.1
1.41012	-0.00256944	0.0592519	0.559189	0.886208	TOP2A
31.3346	0.0146877	0.0545993	0.559721	0.886208	COASY
10.4283	0.00969864	0.0579559	0.560155	0.886208	ELAC1
221.092	-0.0127539	0.0567822	0.55882	0.886208	KANK3
3.63478	-0.0068017	0.0588335	0.56002	0.886208	ZNF543
57.5682	0.0161544	0.0524569	0.560121	0.886208	WDR45
12.9519	0.011016	0.0573986	0.560243	0.886251	LRWD1
22.3997	-0.0128058	0.0561504	0.560422	0.886436	NUP37
130.104	0.0161954	0.0516809	0.56073	0.886439	PEF1
9.37022	0.00983716	0.0579518	0.560609	0.886439	VILL
9.18692	-0.0096663	0.0580385	0.560648	0.886439	AC004889.1
52.0034	0.0111151	0.0573785	0.560724	0.886439	LRATD2
25.9364	-0.0141769	0.0549009	0.560638	0.886439	NOL8
5.5656	0.00810208	0.0585255	0.560883	0.886488	WDFY3-AS2
646.692	-0.0158977	0.0537845	0.560848	0.886488	ITGB1
0.858411	-0.00251066	0.0593075	0.561692	0.88651	GNG12-AS1
42.7685	0.0136722	0.055338	0.56155	0.88651	EOGT
37.9186	0.0131788	0.0556522	0.561222	0.88651	PPWD1
1.06721	-0.00280756	0.0592984	0.561754	0.88651	AL136162.1
15.0166	-0.0115047	0.0570857	0.561309	0.88651	GBA2
174.046	-0.0158411	0.0539251	0.561566	0.88651	SET
184.928	-0.0128689	0.0561451	0.561707	0.88651	EIF4EBP2
1.66464	-0.00337828	0.0592555	0.561586	0.88651	RAG1
34.5105	-0.0123864	0.0566108	0.561739	0.88651	MYL6B
11.4698	-0.00988779	0.057788	0.561432	0.88651	TADA2A
0.752804	0.00326438	0.0594802	0.561174	0.88651	BIRC5
122.548	0.0116967	0.0571428	0.561428	0.88651	MYADM
14.1811	0.0121284	0.0573167	0.561261	0.88651	PPP6R1
18.3435	0.0112179	0.0573106	0.561544	0.88651	LZTR1
7.07922	-0.00856393	0.0582976	0.561941	0.886585	ABCB10
25.3633	0.0146065	0.0544604	0.561986	0.886585	EIF2B5
3.48094	0.00644972	0.0589206	0.561934	0.886585	ZFP37
790.755	-0.0135146	0.055387	0.562252	0.886716	ZFP36L2
43.5553	0.0141507	0.0548517	0.562212	0.886716	WIPF1
49.9627	-0.0156752	0.0523244	0.562174	0.886716	TERF1
1.04673	-0.0030825	0.0592289	0.562347	0.886769	AC021016.2
20.0829	0.0101936	0.0574491	0.562478	0.886878	TRIM5
7.62034	-0.00721978	0.0586213	0.562707	0.887046	RAVER2
73.6769	-0.0042835	0.0592464	0.562661	0.887046	U2AF1L5
13.9219	-0.00507852	0.0590855	0.562972	0.887368	HMOX1
0.779067	-0.00218228	0.0592679	0.563582	0.887429	AC092807.3
14.1029	0.00871621	0.0583142	0.563311	0.887429	SEMA6C
127.559	-0.0156205	0.0533342	0.563567	0.887429	HNRNPH1
2.45472	0.00574552	0.0591252	0.563213	0.887429	TPRN
2861.15	0.0153148	0.0539425	0.563359	0.887429	RPS3
33.3186	0.0129757	0.0558353	0.563411	0.887429	SUCLA2
35.5478	0.0134898	0.055566	0.563523	0.887429	EIF2B2
7.2635	-0.00854469	0.0583127	0.563442	0.887429	CACTIN
4.84679	0.00735194	0.0586612	0.563624	0.887429	ZNF133
5.40661	0.00727658	0.0586991	0.563384	0.887429	MIATNB
1.05375	-0.00274354	0.0592445	0.563721	0.887485	DCLRE1A
1.77774	0.00497274	0.0592336	0.563801	0.887515	THNSL1
58.3238	-0.0121305	0.0563323	0.563902	0.887577	OLFML2A
26.9606	-0.00734075	0.0585712	0.564051	0.887715	NCKIPSD
5.72074	-0.00756539	0.0586146	0.565632	0.887792	CCDC24
94.1046	0.0146179	0.0540245	0.564737	0.887792	AKR1A1
1.39731	0.00493773	0.0593617	0.565362	0.887792	TRIM45
2.27785	-0.00441691	0.059189	0.565459	0.887792	EMILIN1
10.4783	0.0100993	0.0577326	0.565245	0.887792	CAMKMT
2.35705	-0.000395309	0.0594686	0.564645	0.887792	IGKV2-28
64.3193	-0.014348	0.0548702	0.565762	0.887792	SLC39A10
10.9382	0.00939422	0.0578412	0.565642	0.887792	LZTFL1
84.7361	-0.015584	0.0525284	0.564722	0.887792	CLINT1
5.59449	0.0073647	0.0587068	0.564175	0.887792	AGER
17.3001	-0.00710675	0.0585685	0.565169	0.887792	ULBP2
4.40101	0.00674042	0.0587978	0.565817	0.887792	FUT10
28.5748	0.0127643	0.0561269	0.565463	0.887792	DCAF10
7.0872	-0.00838534	0.0583732	0.565034	0.887792	PCED1B
42.3931	-0.0150434	0.0533165	0.565688	0.887792	TSPAN31
52.1007	0.0118874	0.0565437	0.564612	0.887792	DACH1
27.6591	0.0112832	0.0571502	0.564884	0.887792	TBC1D4
27.7862	-0.0121765	0.0563225	0.564923	0.887792	SGF29
24.1748	0.0125955	0.0571214	0.564901	0.887792	MYO18A
3.35525	-0.00540052	0.0590428	0.565463	0.887792	TMEM98
85.8541	0.014832	0.0546256	0.565781	0.887792	DOCK6
11.3716	-0.00870097	0.0583642	0.564244	0.887792	CYP4F12
12.8174	0.00915641	0.0581671	0.565655	0.887792	MZF1
48.1929	-0.0116137	0.0571024	0.56486	0.887792	JAG1
9.65797	-0.00945952	0.0579302	0.564329	0.887792	NDUFAF5
15.7972	0.0118284	0.0569388	0.565166	0.887792	PET117
18.6842	-0.00610381	0.0589245	0.564527	0.887792	Z93241.1
42.9395	-0.0146673	0.0542768	0.564724	0.887792	TIMM17B
31.8748	0.0120929	0.0565953	0.56608	0.888094	ICMT
137.689	0.0132262	0.0559234	0.566166	0.888094	ZBTB20
37.4815	-0.0114869	0.0570769	0.566293	0.888094	SYVN1
54.6552	-0.00856009	0.0582072	0.566378	0.888094	SNN
1.40099	-0.00313385	0.0592835	0.56636	0.888094	RNF157
20.9347	0.00831905	0.0585048	0.566243	0.888094	EPB41L3
302.203	0.0156595	0.052092	0.566514	0.888212	EIF5
47.2905	-0.0155521	0.0523588	0.566588	0.888232	PCIF1
161.413	-0.0163704	0.0506621	0.566663	0.888253	NOSIP
24.569	-0.00938695	0.0580659	0.567082	0.88862	LINC00339
34.2806	0.0133825	0.0551249	0.567055	0.88862	RARS
11.2073	0.00678559	0.0587121	0.566998	0.88862	ACER2
2.18099	-0.00365991	0.0592282	0.567274	0.888825	AC025370.1
2.40892	-0.00449543	0.0591647	0.567524	0.889122	VPS13B-DT
136.559	0.0167899	0.0503434	0.567957	0.889221	MRPL20
1.00751	-0.0025657	0.0593187	0.567911	0.889221	AC093849.4
18.0106	0.00639556	0.0589008	0.567909	0.889221	CELF2
25.3449	0.0113339	0.0571092	0.5679	0.889221	PPP2R5B
63.3539	-0.0165842	0.0497837	0.56781	0.889221	DENR
344.231	0.0139187	0.0549553	0.5677	0.889221	TSPO
7.76183	-0.00836494	0.0583646	0.568051	0.889273	TSPYL5
0.901747	-0.0017852	0.0593443	0.568174	0.889369	AC024575.1
23.9396	-0.0123651	0.0559339	0.568369	0.889578	ITCH
4.26694	-0.00724743	0.0586137	0.568533	0.889738	NKRF
0.898016	-0.00195913	0.0593429	0.569504	0.889834	LAMTOR5-AS1
104.037	-0.0125966	0.0560657	0.56933	0.889834	LYST
15.6048	0.0108951	0.0574899	0.568827	0.889834	ACY1
2.05998	-0.00306219	0.0593676	0.569628	0.889834	CD96
17.1433	-0.0108531	0.057286	0.569033	0.889834	DLG1
0.827294	0.00337229	0.0594941	0.568912	0.889834	AC012640.1
29.3168	-0.00893824	0.0580844	0.569506	0.889834	RNF144B
2.21639	-0.00466511	0.0590746	0.568692	0.889834	U91328.1
266.174	-0.00842668	0.0582985	0.569426	0.889834	CITED2
24.4901	-0.0122356	0.056229	0.569042	0.889834	MRPL49
220.549	-0.0180585	0.0438632	0.569338	0.889834	PHB2
13.6126	-0.0104433	0.0574311	0.569114	0.889834	HECTD4
11.7543	0.00907613	0.0581073	0.569689	0.889834	MNT
28.6176	0.0120825	0.0566546	0.569678	0.889834	OXLD1
40.7625	-0.00704875	0.0588977	0.569701	0.889834	TCF15
20.7997	-0.013226	0.0554583	0.569423	0.889834	KIF16B
1.39328	-0.00341724	0.0592022	0.569207	0.889834	CHODL
23.2561	0.0108344	0.057294	0.56879	0.889834	BACH1
2.66064	-0.00557591	0.0590331	0.569962	0.889859	AC012076.1
2.95192	0.00475108	0.0591387	0.569887	0.889859	AC011379.1
2.20399	0.00569749	0.0591762	0.569932	0.889859	AP003486.1
61.0913	0.0158923	0.0526932	0.569797	0.889859	RAB8A
50.8556	0.0138114	0.0551081	0.570414	0.890271	SMG7
65.407	-0.00754018	0.0584196	0.570395	0.890271	PKP1
58.4403	0.0151996	0.0528552	0.570546	0.890271	MTX2
6.34602	0.00873322	0.058212	0.570595	0.890271	IQCE
0.76699	-0.00247835	0.0594683	0.570301	0.890271	AC106845.1
78.3434	0.0168519	0.0486587	0.570476	0.890271	VTI1B
9.71618	0.00889303	0.0581097	0.570737	0.890394	MAGI3
66.9296	-0.0125357	0.0558637	0.571171	0.890394	ARL6IP6
0.809854	-0.00204939	0.0593507	0.571268	0.890394	RBM47
35.4965	0.0123568	0.0560329	0.571198	0.890394	INTS12
22.8634	-0.0109975	0.057298	0.571365	0.890394	HDDC2
15.3177	-0.0119169	0.0564465	0.570935	0.890394	TOR1B
15.7702	-0.00595267	0.0587967	0.57118	0.890394	UNC5B
1.73686	-0.00346517	0.0592624	0.571447	0.890394	LINC02696
90.8066	0.0166185	0.0485887	0.571474	0.890394	TRIP11
5.88892	-0.00748684	0.0585642	0.571268	0.890394	PLA2G4B
2.75398	-0.00382334	0.0592693	0.571409	0.890394	NPIPB15
139.033	-0.0200883	0.0540405	0.570999	0.890394	TXNDC17
26.6715	0.0127024	0.0558149	0.571359	0.890394	LAS1L
0.755205	-0.00126548	0.0593545	0.571681	0.89043	LINGO1
323.114	-0.0165488	0.0499448	0.571585	0.89043	NDUFB10
12.0565	0.0102858	0.0576614	0.57162	0.89043	HEXD
181.869	0.0107866	0.0570669	0.571746	0.890436	ANXA4
26.7276	-0.0132267	0.0553931	0.571866	0.890526	NELFB
5.72989	-0.0074685	0.0585177	0.572159	0.890887	SLC24A1
261.14	0.0150457	0.0528204	0.572221	0.890887	ENY2
9.08566	-0.0083162	0.0583272	0.57244	0.891	KLHL21
5.99143	-0.0073314	0.0585818	0.572478	0.891	TAF5
14.2805	0.0107708	0.0573734	0.572416	0.891	LTO1
16.0866	0.00932527	0.0580374	0.572627	0.891041	RAB11FIP5
20.5354	-0.0109465	0.0572241	0.572573	0.891041	ZMIZ2
234.761	-0.011172	0.0564063	0.573106	0.891145	PIK3R3
3.94856	-0.00484789	0.0591268	0.573228	0.891145	TMEM178A
123.226	-0.0136178	0.05482	0.573248	0.891145	NDUFB3
3.82691	-0.00323348	0.059294	0.57304	0.891145	CAMK4
22.1719	0.0119448	0.0563864	0.573044	0.891145	GPR107
6.70296	-0.00764553	0.0585011	0.57288	0.891145	SNHG21
33.4394	-0.0141509	0.054182	0.572828	0.891145	PDE8A
91.1096	-0.0156444	0.0514811	0.572759	0.891145	TM2D3
2.74517	0.00324897	0.059258	0.573196	0.891145	DLGAP1-AS2
28.5495	0.012816	0.0557399	0.573392	0.891273	ZPR1
1.70229	-0.00249237	0.0594184	0.573562	0.891441	SFRP1
6.84448	-0.00791875	0.0592654	0.573936	0.891831	LINC02482
41.2632	0.0123937	0.0551634	0.573893	0.891831	PAPSS1
19.9106	-0.0115044	0.056699	0.574012	0.891853	KAT2B
21.0496	0.0124734	0.0560799	0.574096	0.891888	FAM136A
4.77166	-0.00528946	0.0589655	0.574256	0.892006	KCNS3
1.95319	-0.00416159	0.0592012	0.574295	0.892006	RFX8
15.1007	0.0111835	0.0569299	0.574723	0.892096	ANAPC4
16.5398	0.0116565	0.05661	0.574521	0.892096	SMARCAD1
17.815	0.0101802	0.0574489	0.57447	0.892096	GNA12
453.1	-0.009791	0.0576881	0.574614	0.892096	RAMP3
102.93	0.0134914	0.0548248	0.574711	0.892096	BCL2L1
6.86147	0.00665963	0.059043	0.574604	0.892096	UTY
8.24001	-0.00883724	0.0580556	0.574798	0.892117	SLC25A35
7.88749	0.00834241	0.0582181	0.575109	0.892408	L3MBTL3
1.30601	0.00294171	0.0593981	0.575108	0.892408	AL133415.1
1.17041	0.0015269	0.0594216	0.575904	0.892458	ALKAL2
67.177	0.0155405	0.051995	0.575965	0.892458	SNRNP200
50.8928	-0.0116628	0.0571875	0.576066	0.892458	GLS
1.66832	0.00500342	0.059219	0.575785	0.892458	MARS2
6.64842	0.00774986	0.0584649	0.576051	0.892458	ACVR2B
8.2019	-0.00767305	0.0583926	0.575405	0.892458	ZNF620
70.697	0.014394	0.0535943	0.57573	0.892458	SMARCA5
185.666	-0.0159483	0.0469316	0.57561	0.892458	REEP5
3.58231	-0.00624262	0.0588618	0.576057	0.892458	PCDHB13
120.632	0.0181784	0.0496433	0.575521	0.892458	BUD31
22.6293	-0.0106055	0.0570991	0.575542	0.892458	UBXN8
14.8744	0.00936658	0.0580041	0.575482	0.892458	SMARCD2
7.93652	-0.00833414	0.0583072	0.575298	0.892458	AC012615.1
6.98375	0.00834053	0.0582653	0.575849	0.892458	ZNF490
1.10057	0.00402036	0.0593698	0.575212	0.892458	AC008537.4
17.3478	0.0122689	0.056132	0.576163	0.892463	CNOT10
5.00901	0.00734535	0.0586066	0.576357	0.892463	LMLN
19.7123	-0.0109095	0.056967	0.576377	0.892463	FAM50B
10.0461	-0.00822507	0.0582667	0.576275	0.892463	RHBDF1
50.4444	0.0153229	0.0521085	0.576342	0.892463	KARS
6.75341	-0.00764285	0.0584437	0.576614	0.892735	GABRE
8.84909	-0.0088149	0.0580476	0.5767	0.892771	DYRK2
0.750208	0.00387875	0.0594813	0.576835	0.892885	CDK5R1
2.20722	0.00522131	0.05914	0.576932	0.89294	ZKSCAN2
9.97711	-0.00846699	0.0582509	0.577174	0.893217	ACAP3
22.638	0.0109284	0.0569378	0.577235	0.893217	MIA2
2.92233	-0.00494317	0.0591029	0.577679	0.893336	FAM72D
8.95998	-0.00962282	0.0576948	0.577451	0.893336	FARP2
0.842438	0.00462474	0.0594285	0.577661	0.893336	AC004951.1
53.3756	-0.0148487	0.052725	0.577405	0.893336	ARL16
13.8328	0.0107679	0.0571251	0.577805	0.893336	C19orf12
1.19814	-0.00307871	0.0592583	0.577746	0.893336	AC012313.1
9.04309	0.00905874	0.0579546	0.577533	0.893336	RBBP9
2.28837	0.00453044	0.0593272	0.577732	0.893336	LINC00893
0.745558	0.00418099	0.0594753	0.57804	0.893501	PPBP
2.24836	-0.00445066	0.0590568	0.578097	0.893501	AL117379.1
11.7983	-0.00744036	0.0584624	0.578086	0.893501	SBF1
23.4123	-0.0117922	0.0557466	0.579128	0.893598	MFN2
1.11372	-0.00298117	0.0592359	0.5786	0.893598	AL139289.2
15.8672	0.0107915	0.0569961	0.580012	0.893598	SETDB1
3.46234	-0.0052804	0.058986	0.579913	0.893598	AL133243.2
3.23475	-0.00442223	0.0591137	0.579386	0.893598	TTC7A
3.19137	0.00476883	0.0591568	0.578676	0.893598	VAX2
57.8824	-0.0144797	0.0534217	0.579079	0.893598	IMP4
121.613	0.0124125	0.0556181	0.578646	0.893598	SLC40A1
65.2692	-0.0161537	0.049151	0.579398	0.893598	ARIH2
119.898	-0.016632	0.0485684	0.579994	0.893598	SPCS3
32.1919	-0.0112796	0.0567575	0.579866	0.893598	MICA
2.00544	0.00309443	0.059367	0.579589	0.893598	AL033384.1
19.5734	0.0118058	0.0563269	0.579477	0.893598	MTRES1
35.9659	0.0134236	0.0552193	0.578789	0.893598	EIF3B
58.409	0.00823443	0.0581903	0.579298	0.893598	CLDN15
1.65001	-0.00351552	0.0591809	0.578969	0.893598	CDKN2B
40.7315	0.0124493	0.0560507	0.579556	0.893598	NIBAN2
493.552	0.0165979	0.04778	0.578618	0.893598	NRP1
50.0314	-0.0117081	0.0562882	0.578748	0.893598	OAT
84.28	0.0144678	0.0530621	0.578917	0.893598	PSMC6
41.9393	0.0128032	0.0554042	0.5797	0.893598	TIMM9
2.58832	-0.00459894	0.0591037	0.578973	0.893598	GOLGA8O
2.32277	-0.00410857	0.0592716	0.578797	0.893598	PLIN1
34.7012	-0.0144279	0.0535688	0.579237	0.893598	PTRH2
46.7637	0.0134596	0.054667	0.579986	0.893598	HELZ
14.791	0.0098784	0.0577043	0.57879	0.893598	SOCS6
18.2676	0.0118831	0.0561723	0.578426	0.893598	WDR83
0.886408	-0.00251298	0.0593348	0.579036	0.893598	LRP3
6.64534	0.00731499	0.0585717	0.579917	0.893598	C19orf54
0.811118	-0.00215013	0.0592447	0.579544	0.893598	LINC00891
5.21416	0.00769002	0.0584716	0.58018	0.893762	NIPA1
19.6054	0.0109316	0.0571289	0.580385	0.893887	C12orf45
14.4218	0.0101222	0.0574226	0.580379	0.893887	MPV17L2
380.463	0.0113057	0.0570897	0.580746	0.894254	HLA-DMA
21.8029	-0.0115769	0.056439	0.580745	0.894254	PIGH
0.954384	-0.00208322	0.0593437	0.582205	0.894255	AC010883.3
50.2502	0.0143236	0.053349	0.581536	0.894255	PSMD14
33.6386	-0.0138535	0.0539046	0.581816	0.894255	TMEM41A
1.1692	-0.00159749	0.0593244	0.581648	0.894255	UNC5C
35.569	-0.0131521	0.0547884	0.581866	0.894255	TMED7
3.20073	-0.004837	0.0590021	0.582184	0.894255	LSM11
22.7731	-0.0115765	0.0564979	0.581736	0.894255	SHPRH
267.659	-0.00621593	0.0589144	0.581286	0.894255	KIF25
1.44665	0.00191981	0.0593539	0.582288	0.894255	AC073072.1
6.62763	0.00631761	0.0588481	0.581966	0.894255	FAM189A2
32.4159	0.0128576	0.0554581	0.581436	0.894255	TOR1A
10.7632	-0.00696258	0.0586186	0.581848	0.894255	CREB3L1
67.0862	-0.0153761	0.0518358	0.58185	0.894255	ZNRD2
11.2046	0.00848624	0.0581838	0.582291	0.894255	AC092821.3
19.052	-0.011931	0.0561549	0.581408	0.894255	LRP6
5.77819	-0.00754175	0.0583838	0.581433	0.894255	WDR76
1.2067	0.00466283	0.0594391	0.58103	0.894255	CORO2B
8.04109	-0.00851875	0.0580667	0.581048	0.894255	ZNF287
43.3992	-0.0131346	0.0554225	0.58188	0.894255	DAZAP1
5.44361	0.00726188	0.0585777	0.580891	0.894255	ZNF561-AS1
216.069	0.0164524	0.0477418	0.58179	0.894255	ECH1
26.9196	0.0124312	0.0557958	0.582198	0.894255	PPFIA3
1.09497	-0.0026339	0.0592415	0.581804	0.894255	AP001062.1
392.743	-0.0150208	0.0517718	0.582058	0.894255	SLC25A6
28.5465	-0.0131647	0.0550175	0.582267	0.894255	RNF113A
3220.84	0.0143333	0.052799	0.582558	0.894379	HLA-E
31.4787	0.0133523	0.054255	0.582511	0.894379	ZNF394
17.2232	-0.0100925	0.0575078	0.582443	0.894379	RPRD1B
11.1842	0.00755773	0.0583444	0.582633	0.8944	POC1B
1.72671	0.00488148	0.0592568	0.582724	0.894446	ZNF324B
3.14094	-0.00488484	0.059055	0.583201	0.894766	CNNM4
60.3424	-0.0152077	0.052025	0.583037	0.894766	GOLIM4
5.69706	-0.00649473	0.0586761	0.58349	0.894766	MCM9
10.9494	-0.00653573	0.0574658	0.583442	0.894766	BMP1
1.26845	-0.00284277	0.0592651	0.583113	0.894766	AL160313.1
0.747966	-0.00168939	0.0592626	0.58337	0.894766	TMC3-AS1
20.651	0.0113574	0.056496	0.58329	0.894766	NUDT7
4.34731	-0.00618606	0.0588442	0.583186	0.894766	AL121832.2
2.05808	-0.00379745	0.0591391	0.583411	0.894766	TMSB4Y
50.5301	0.0136965	0.0544613	0.583574	0.894802	PRKAA1
30.3242	-0.0120306	0.0559681	0.583714	0.894921	PRAF2
51.6774	0.0139881	0.0537334	0.58602	0.895109	TAF12
35.8462	0.0122339	0.0558602	0.58688	0.895109	EPB41
329.859	0.0166028	0.0433976	0.586113	0.895109	LEPROT
2.1441	-0.00371052	0.0592961	0.586785	0.895109	AC245407.2
1.86169	0.00508636	0.0592567	0.585244	0.895109	AL589765.4
49.446	-0.0134897	0.0547783	0.585274	0.895109	C1orf35
15.791	-0.00974339	0.0573435	0.586617	0.895109	DYNC2LI1
37.8583	-0.0136002	0.05406	0.585747	0.895109	PLEKHB2
0.915805	-0.0019112	0.0592553	0.586122	0.895109	LINC00471
40.0451	0.0119	0.0555304	0.58699	0.895109	DALRD3
174.237	-0.0146079	0.0528639	0.584651	0.895109	NDUFAF3
33.1722	0.011371	0.0565841	0.584932	0.895109	GNL3
16.8207	0.00464278	0.0591517	0.584659	0.895109	LINC00960
18.0328	0.0106645	0.0569415	0.586697	0.895109	POGLUT1
31.2637	0.0137864	0.0540614	0.583985	0.895109	CEP63
10.5301	-0.00637169	0.0587696	0.585467	0.895109	P3H2
20.6356	0.00966406	0.0578937	0.584235	0.895109	CPEB2
9.20143	0.00284598	0.0593585	0.584242	0.895109	MMRN1
28.689	-0.011822	0.0559485	0.585363	0.895109	YTHDC2
62.1039	0.0150717	0.0517211	0.586979	0.895109	CHST12
180.959	-0.0123348	0.0552864	0.586434	0.895109	ZYX
42.6131	-0.0109448	0.0569844	0.58454	0.895109	RUNX1T1
2.97072	-0.00472574	0.0590784	0.584627	0.895109	AC083843.3
6.55722	0.00611909	0.0588282	0.585893	0.895109	VLDLR
0.815398	0.00401941	0.0593883	0.586655	0.895109	AL137847.1
10.6624	0.00893654	0.0579124	0.584763	0.895109	TRMO
9.75883	-0.00776996	0.0582868	0.584225	0.895109	AJM1
1.57932	-0.00352228	0.0592257	0.584847	0.895109	GFRA1
2.8835	-0.0048793	0.0589987	0.584078	0.895109	AP000866.1
10.164	-0.00870228	0.0579927	0.58613	0.895109	ROBO3
36.4708	0.0131715	0.0548752	0.585938	0.895109	ERC1
263.873	0.0135565	0.0534992	0.586356	0.895109	HEBP1
7.93864	-0.00642003	0.0588508	0.585517	0.895109	AC008014.1
22.8319	-0.0115287	0.0561177	0.586977	0.895109	KANSL2
1.28415	-0.00338968	0.0591747	0.586679	0.895109	ZFHX2
8.52245	0.00775952	0.0583084	0.586455	0.895109	FANCM
1.87429	-0.00274146	0.0591441	0.585983	0.895109	ACOT1
44.7535	-0.0126629	0.0557308	0.584145	0.895109	KLF13
5.81457	0.00678217	0.0587082	0.586401	0.895109	ADAL
11.5735	-0.00914038	0.0577768	0.584754	0.895109	EEF2KMT
320.395	-0.0108859	0.0561851	0.58683	0.895109	HERPUD1
1.5711	0.00425416	0.0592482	0.585011	0.895109	SP2-AS1
106.944	0.0143088	0.0530197	0.586183	0.895109	SF3A2
64.2256	0.0128159	0.0552673	0.585341	0.895109	ILVBL
21.3886	0.0111915	0.0566873	0.585239	0.895109	OCEL1
21.0816	0.0117188	0.0563991	0.585709	0.895109	NR2C2AP
242.636	-0.0170956	0.0432175	0.586079	0.895109	CHMP2A
15.4379	0.00795676	0.0582167	0.586728	0.895109	TRIB3
157.932	-0.0163714	0.0457766	0.58679	0.895109	ERGIC3
1.83011	-0.00230769	0.0593467	0.584293	0.895109	VSIG4
1.04607	-0.00282893	0.0592332	0.58595	0.895109	PABPC5
58.4159	-0.0123661	0.0559834	0.587287	0.895468	UBE2H
1.45043	0.0049149	0.0593403	0.587463	0.895641	SCNN1D
9.23947	0.00599174	0.0589206	0.587612	0.895691	AP002387.2
8.3854	0.00876524	0.0579539	0.587619	0.895691	KLHDC1
41.0742	-0.0121671	0.0561719	0.587696	0.895714	WHAMM
35.8877	0.0116954	0.0561091	0.587888	0.895734	BSDC1
46.9793	0.0125671	0.0553522	0.587859	0.895734	IFT57
13.394	0.00815802	0.0581979	0.587895	0.895734	ZNF200
2.09796	-0.004569	0.0590254	0.588285	0.895885	MAP3K2-DT
2.46646	0.00495732	0.0592198	0.588267	0.895885	MXD3
3.38428	-0.0059843	0.0587889	0.588283	0.895885	ESPL1
16.2372	0.00734251	0.0587055	0.588304	0.895885	HOXB5
599.379	0.0129238	0.0554078	0.588102	0.895885	ITM2A
3.2941	0.00625821	0.05882	0.588522	0.896042	DNALI1
13.1433	0.0104118	0.0570348	0.588642	0.896042	NSUN4
1.9524	-0.00358089	0.0591262	0.588666	0.896042	PJVK
0.808346	0.00466508	0.0593381	0.588774	0.896042	C1RL-AS1
6.99773	-0.00726027	0.0583893	0.588778	0.896042	LRRC45
4.36611	-0.00701257	0.058597	0.588659	0.896042	SLC16A2
7.05264	0.0075614	0.0584216	0.588896	0.896127	CPT1B
9.60631	-0.00943403	0.0575995	0.589136	0.896399	HECTD2
0.864149	-0.00211532	0.0593398	0.589221	0.896433	CNN1
3.47075	-0.00547286	0.0589403	0.589327	0.896435	CCDC17
47.2008	0.0123666	0.0553154	0.589541	0.896435	UHMK1
10.8016	0.00852168	0.0579342	0.589593	0.896435	TTC13
25.2755	0.00868592	0.0580546	0.589543	0.896435	TP53I3
8.90909	0.00892571	0.0578905	0.589493	0.896435	FAM171B
79.8658	-0.0142102	0.0533784	0.589522	0.896435	COA8
37.084	0.0125787	0.0554536	0.589668	0.896454	PKN3
3.97494	-0.00661783	0.0586356	0.589764	0.896505	ZNF175
5.24677	-0.00535948	0.0589749	0.590051	0.896766	TIPARP-AS1
4.85725	-0.00674142	0.0585882	0.590059	0.896766	ARMC2
18.8416	-0.0101619	0.0571623	0.590308	0.89705	FMNL2
0.787551	0.00372625	0.0594321	0.590425	0.897133	AC022211.2
1.03619	0.00259693	0.0594166	0.590491	0.897139	AL359851.1
2.40785	0.00402893	0.059232	0.590626	0.897251	ELOVL3
21.4617	-0.0104337	0.0569805	0.590812	0.897439	NLK
1.47457	-0.00414559	0.0591	0.590878	0.897446	AC009126.1
31.637	-0.0128358	0.0547933	0.59112	0.897539	TMEM185B
10.709	-0.0098153	0.0583593	0.591245	0.897539	ASTE1
1.42846	-0.00372711	0.0591258	0.591178	0.897539	HCG25
19.07	-0.00980473	0.057905	0.591245	0.897539	GTF2IRD2B
17.0003	0.00910425	0.057674	0.59125	0.897539	TCP11L2
1466.78	-0.0149224	0.0490656	0.59183	0.898232	RHOA
1.73342	-0.0028931	0.0593084	0.591805	0.898232	BEX2
40.6247	0.00839697	0.0580738	0.59195	0.898319	PIK3IP1
85.8879	0.0153133	0.0498663	0.592017	0.898327	CNOT7
4.63494	0.00488421	0.0590872	0.592817	0.898448	EPHX4
9.10302	-0.00705589	0.0584737	0.59342	0.898448	SEMA3B
18.1321	-0.0113117	0.0562373	0.593351	0.898448	PCBP4
32.5148	-0.0131193	0.0546438	0.592755	0.898448	GAR1
4.20643	-0.00555148	0.0588663	0.593071	0.898448	AC105046.1
1.13568	-0.00253243	0.0593457	0.592751	0.898448	HAS2
125.302	0.0143857	0.0529117	0.593476	0.898448	ZNF22
32.3922	-0.00929574	0.0579208	0.59302	0.898448	HRAS
63.7703	-0.0131136	0.0543265	0.592918	0.898448	PIK3C2A
2.94227	-0.00525511	0.058943	0.593047	0.898448	AP002495.1
22.419	0.0119034	0.056082	0.593416	0.898448	PLEKHA5
12.4923	-0.00980889	0.0573095	0.592752	0.898448	LRR1
13.5027	0.00944624	0.0575791	0.592339	0.898448	FCF1
9.32898	-0.00556855	0.0588566	0.592935	0.898448	LINC01197
25.0386	-0.00642172	0.0586228	0.593524	0.898448	OTOA
24.3453	0.00724211	0.0584813	0.592999	0.898448	IL4R
12.674	-0.0100256	0.0573088	0.592213	0.898448	ZNF276
29.8715	-0.0132176	0.0542978	0.593524	0.898448	MPPE1
9.1762	0.00846034	0.0580454	0.593441	0.898448	ZNF236
93.952	0.00910812	0.05776	0.593471	0.898448	AC020916.1
9.23733	0.00863836	0.0580813	0.593155	0.898448	CCDC61
94.9064	0.0136874	0.0534423	0.593255	0.898448	MFNG
254.577	0.0160946	0.048455	0.593326	0.898448	SNU13
22.3533	0.00858538	0.0579871	0.59367	0.898541	MSMO1
57.9466	-0.0111496	0.0566175	0.59371	0.898541	MRPS6
9.92018	0.00908508	0.057602	0.593888	0.898717	PDE12
40.6483	0.0111185	0.0562721	0.594048	0.898865	NUDCD1
52.6324	-0.0137356	0.0532219	0.594524	0.899491	DNAJC10
736.415	-0.0148136	0.0509128	0.594661	0.899596	PCBP1
43.3355	-0.0140206	0.0531238	0.594718	0.899596	ZNHIT3
29.6669	-0.0116313	0.055929	0.59495	0.899759	PCGF3
7.16272	-0.00630777	0.0586891	0.594906	0.899759	AC145124.1
82.4373	-0.0133168	0.0541928	0.595207	0.899959	KMT2A
9.30076	-0.00851829	0.0579031	0.595268	0.899959	FCSK
12.6903	0.00952444	0.0574713	0.595226	0.899959	DVL2
45.4038	-0.0127979	0.0545108	0.595472	0.900172	ARHGAP5
11.7459	0.00748476	0.0583442	0.595688	0.900311	TGFBR1
57.4114	0.0132445	0.054248	0.595647	0.900311	NARS
1.59192	-0.0019833	0.0593555	0.595795	0.900378	MUC16
13.7223	-0.00926668	0.0574923	0.595907	0.900454	MGAT5
1.79276	0.00481555	0.0592492	0.596093	0.900641	HNRNPA1L2
11.8308	0.00985475	0.0573135	0.596211	0.900726	HDAC11
56.952	-0.0151355	0.0505443	0.596364	0.900863	SLC25A11
11.2384	-0.00890327	0.0576603	0.596526	0.900962	ZNF254
2.03552	0.00415973	0.0592423	0.596555	0.900962	LRFN1
43.1311	0.0133135	0.0540605	0.596617	0.900963	UBR4
11.6914	0.00788906	0.058181	0.596695	0.900987	TMEM68
28.2181	0.0137629	0.0534498	0.596828	0.901094	MFSD11
95.71	0.0143002	0.0524548	0.596896	0.901102	LRRC8C
6.79777	0.00802307	0.058147	0.597535	0.901309	GLMN
134.683	0.0134386	0.0538588	0.597562	0.901309	FNBP1L
2.57601	0.00508232	0.0591062	0.597525	0.901309	ADAMTSL4-AS1
55.1686	0.0109485	0.0567478	0.597882	0.901309	CD302
1.19243	0.00381958	0.059331	0.597824	0.901309	ARMC9
27.7978	0.0102644	0.0570343	0.598006	0.901309	CMTM7
0.964204	-0.00272992	0.0592171	0.597311	0.901309	LINC02447
28.7374	0.0123007	0.0553257	0.597854	0.901309	UBE2D4
5.67773	0.00746173	0.0583719	0.597354	0.901309	ZC3HAV1L
56.1611	0.012472	0.0550681	0.597354	0.901309	AZIN1
67.1805	0.0149178	0.0509304	0.597713	0.901309	MRPL11
446.656	-0.00973587	0.057123	0.598154	0.901309	NPC2
565.243	-0.0110587	0.0559347	0.598023	0.901309	LITAF
1.20045	-0.00209298	0.059259	0.597922	0.901309	AC110285.2
22.7636	-0.0107715	0.0565836	0.598048	0.901309	RNASEH2A
67.5823	0.0129475	0.0548143	0.597288	0.901309	ETHE1
2.77279	-0.00358312	0.0591827	0.598131	0.901309	ADORA2A
7.66241	0.00581738	0.0588419	0.597324	0.901309	DOCK11
6.76982	-0.00588105	0.0587003	0.59844	0.901565	FHIT
219.892	-0.0155014	0.04745	0.598448	0.901565	HNRNPC
290.092	-0.0148453	0.0501605	0.598683	0.901825	SERINC1
0.833002	-0.00211406	0.0593116	0.598938	0.902115	NPAS2
1.51724	-0.00312675	0.0592323	0.59912	0.902296	LINC00265
94.7608	-0.0143081	0.0514235	0.599554	0.902513	PDHB
42.9035	0.0054015	0.0589103	0.599747	0.902513	PDIA5
3.49453	0.00531288	0.0589512	0.599745	0.902513	PCDHB10
0.802244	-0.00139549	0.0593463	0.599819	0.902513	AL133351.1
4.9122	-0.00540957	0.0589072	0.599457	0.902513	AC136475.5
19.4514	-0.0101051	0.0570327	0.599825	0.902513	PAN3
3.106	0.00581365	0.0588588	0.599418	0.902513	COX10-AS1
18.2082	-0.00743303	0.0583543	0.599354	0.902513	AC116407.2
104.707	0.0121763	0.0553897	0.599737	0.902513	VMP1
28.149	0.0130467	0.0541794	0.600726	0.902921	XPC
53.3558	-0.00939785	0.057088	0.600288	0.902921	TMEM150C
6.46509	-0.00601153	0.0587846	0.600846	0.902921	EPB41L4A-DT
25.7877	0.0105732	0.0569626	0.600367	0.902921	ZNF395
29.4764	0.01207	0.0555555	0.600601	0.902921	ARFGEF1
0.904028	-0.00160737	0.0591961	0.60083	0.902921	STKLD1
35.3403	-0.0130789	0.0541378	0.600706	0.902921	GTPBP4
371.626	0.013455	0.0528462	0.600304	0.902921	SYNE2
38.9272	-0.0107339	0.0563627	0.6005	0.902921	ELP5
66.8581	0.0125964	0.0549438	0.600302	0.902921	NFE2L1
10.5335	0.00937078	0.0574977	0.60056	0.902921	B9D2
16.3248	0.0108903	0.056435	0.60055	0.902921	PCED1A
17.7418	-0.00978127	0.0571776	0.600953	0.902926	AGO4
47.6139	0.0115118	0.0561037	0.600974	0.902926	PLK3
8.1148	-0.00812938	0.0580064	0.601038	0.902929	PLEKHM3
3182.38	-0.012334	0.0546854	0.601519	0.903465	RPS3A
18.8411	0.00872366	0.0576332	0.601462	0.903465	SHMT1
75.8089	0.0104026	0.0563244	0.601663	0.903587	PPT1
14.2168	0.0087908	0.0575772	0.602007	0.90371	HAUS3
19.2877	-0.00798661	0.0580085	0.60204	0.90371	CXXC4
92.5995	-0.0133334	0.0528048	0.601965	0.90371	COPS2
29.499	0.0108153	0.0565063	0.602009	0.90371	RORA
45.3777	0.013158	0.053771	0.602057	0.90371	NDEL1
3.00173	-0.00405591	0.0591205	0.602233	0.90388	AC002480.1
20.9556	0.0114078	0.0558249	0.602501	0.904096	PEX13
16.4432	-0.00888209	0.0576296	0.602442	0.904096	TOM1L2
19.8951	0.0116507	0.0559143	0.602756	0.904103	RMND5B
32.0746	0.0121399	0.0549812	0.602667	0.904103	NBN
2.56682	-0.00457166	0.0590262	0.602696	0.904103	OSGIN1
18.6293	0.0104848	0.056783	0.602657	0.904103	WDR44
16.5584	0.00934134	0.0573277	0.603211	0.904557	TMTC3
53.1579	-0.012895	0.0538887	0.603336	0.904557	MRPL42
5.46491	-0.005351	0.0590267	0.603371	0.904557	C14orf132
21.2469	0.0115655	0.0558163	0.603319	0.904557	E4F1
4.0302	0.00600136	0.0587661	0.60328	0.904557	PIK3R2
31.8934	-0.0119895	0.0549395	0.604089	0.904593	TMEM167B
1.00228	0.00544322	0.0595659	0.603658	0.904593	AL353593.1
21.3287	0.0123048	0.0549194	0.603557	0.904593	VRK2
3.49766	-0.00547899	0.0588481	0.604036	0.904593	AC097639.1
50.5524	-0.0105022	0.0565199	0.603772	0.904593	KIF9
2.75463	0.00442015	0.0591463	0.6038	0.904593	DDIT4L
103.435	-0.0145434	0.0509191	0.60413	0.904593	GPBP1
1.98799	0.00372263	0.0592378	0.603595	0.904593	AC010359.3
82.0983	0.0114383	0.0557276	0.604311	0.904593	ABRACL
61.1037	-0.0126352	0.054275	0.603761	0.904593	RHBDD2
118.635	0.0156848	0.0450545	0.603938	0.904593	OTUB1
84.7431	-0.0149407	0.0488876	0.603988	0.904593	CNOT2
20.158	-0.0110766	0.0561234	0.604256	0.904593	METTL3
124.11	-0.014754	0.0515933	0.604333	0.904593	TMEM205
7.89439	0.00829958	0.0579963	0.604148	0.904593	GSPT2
24.2877	0.0111314	0.0560072	0.604439	0.904611	FER
0.841505	-0.0018849	0.0593358	0.60447	0.904611	C17orf53
1.61532	-0.00329534	0.0592124	0.604603	0.904717	LINC02591
17.6671	0.0102305	0.056862	0.604803	0.904923	KIAA1841
23.9898	-0.0124201	0.0546963	0.605081	0.905203	GGCX
2.31993	-0.00452907	0.0590452	0.605178	0.905203	AC006449.2
15.2879	0.00932533	0.0575461	0.605125	0.905203	MBOAT7
13.2007	-0.00968623	0.0572226	0.605246	0.905211	CLCN7
104.579	-0.0125322	0.0542496	0.605372	0.905247	TMBIM1
1.25737	0.00413328	0.0593041	0.605395	0.905247	KLHL14
116.989	-0.0151999	0.0475209	0.605478	0.905278	CCNDBP1
24.2541	-0.0108421	0.0562696	0.605682	0.905489	HSD17B8
1.24856	0.00277062	0.0594416	0.606753	0.9055	LAMC2
162.221	-0.00936042	0.0570824	0.606009	0.9055	FAM107A
8.61595	-0.0065887	0.0585796	0.606343	0.9055	AC093323.1
18.6885	0.0101284	0.0567903	0.606247	0.9055	RIOK2
6.21321	-0.0076824	0.0580864	0.606009	0.9055	KDM1B
58.9538	-0.0131382	0.0536163	0.605862	0.9055	ZKSCAN1
43.0844	0.0111465	0.0562144	0.605931	0.9055	UBE2W
11.9603	0.00867451	0.0577534	0.606662	0.9055	C9orf72
22.9952	0.00987062	0.0568623	0.606503	0.9055	ARHGAP12
80.0059	0.00781697	0.058105	0.606159	0.9055	CCND1
31.59	0.0123264	0.0549215	0.606281	0.9055	KCTD10
12.7527	-0.00774371	0.0581015	0.606711	0.9055	SIPA1L1
168.299	0.0123091	0.0548732	0.606554	0.9055	ZFYVE21
5.91253	0.00369373	0.0591649	0.606136	0.9055	AC243964.3
9.9545	0.00775347	0.0580898	0.606627	0.9055	MRGBP
6.13136	-0.00672265	0.0584558	0.606085	0.9055	LARGE1
8.79476	0.0058574	0.0586444	0.606463	0.9055	P2RY8
0.796693	-0.00211041	0.0592462	0.607057	0.905649	TMEM184A
1.13061	-0.00220834	0.0592545	0.607102	0.905649	NR6A1
6.65304	-0.00401739	0.0590878	0.607088	0.905649	CHRNE
139.697	-0.0130349	0.053067	0.606929	0.905649	PLSCR3
4.97291	-0.00527904	0.0588699	0.607389	0.90585	BST1
15.847	0.00923486	0.0573482	0.607301	0.90585	FAM135A
17.3424	-0.00957677	0.0571616	0.607425	0.90585	TP53RK
1.13441	-0.0018882	0.0593165	0.607864	0.906048	RUSC1-AS1
34.2264	-0.0131377	0.0537879	0.607705	0.906048	CTBP1
180.954	-0.0141101	0.0521388	0.608217	0.906048	HIGD2A
6.59347	0.00548433	0.0587095	0.608133	0.906048	C7orf31
1.80495	-0.00387639	0.0591523	0.608203	0.906048	COL27A1
11762.3	-0.0114817	0.0549934	0.607944	0.906048	MALAT1
1.89267	0.00391893	0.0592422	0.608006	0.906048	RGS9
49.1437	-0.012962	0.0508435	0.607895	0.906048	MED29
33.3182	0.0114135	0.05501	0.607941	0.906048	TMEM189
20.1532	0.0107441	0.0562761	0.6079	0.906048	MICAL3
43.6264	-0.0118743	0.0551394	0.60828	0.906048	MAPK1
18.555	0.0088292	0.0576554	0.608309	0.906048	STARD8
48.9762	0.0118495	0.0557757	0.608502	0.906142	AMOTL2
18.9122	0.0114239	0.0557603	0.608491	0.906142	LRRC57
13.4197	0.00904654	0.057467	0.60856	0.906142	SETD4
8.82892	0.00629037	0.0586647	0.608764	0.906352	ATIC
6.57477	-0.00630872	0.0585518	0.609365	0.906409	ZBED6
2.20075	0.00440171	0.059177	0.609259	0.906409	AC019080.1
41.5776	-0.012944	0.0535359	0.60932	0.906409	PCYT1A
1.80791	-0.00379066	0.059075	0.608962	0.906409	ARRDC3-AS1
11.3236	0.00794211	0.0579944	0.609206	0.906409	HACE1
10.6851	-0.00698461	0.0583377	0.60931	0.906409	ZNF629
15.0051	-0.0100628	0.0566596	0.609102	0.906409	TRIM37
7.83884	-0.00763238	0.0580982	0.609304	0.906409	DOT1L
2.61375	0.00504892	0.0590609	0.608923	0.906409	AL354836.1
4.27691	0.00643401	0.058565	0.609642	0.906728	UBXN2B
97.3342	-0.0160205	0.0467416	0.609775	0.906833	COPZ1
73.3843	-0.0129396	0.0539005	0.609849	0.906849	UBE2R2
35.9143	0.00953472	0.057089	0.609983	0.906922	ITGAV
66.9011	-0.0122943	0.0548871	0.610086	0.906922	NAPRT
11.9095	0.00631124	0.0586488	0.610054	0.906922	ITGA3
1.26845	-0.00370131	0.0590955	0.610242	0.90706	AC022182.1
28.8892	0.00816157	0.0579767	0.611051	0.907126	AC007743.1
79.5132	-0.014087	0.0512641	0.610641	0.907126	SUCLG1
35.7005	-0.0131801	0.0529387	0.610879	0.907126	GIGYF2
613.875	-0.00666107	0.0582865	0.610719	0.907126	TIMP4
32.1159	0.00814645	0.058083	0.611101	0.907126	CPLX1
0.911299	-0.00149154	0.0593087	0.610772	0.907126	MAK
160.804	-0.0132093	0.0535357	0.611077	0.907126	LEPROTL1
70.268	-0.0109291	0.0558985	0.61092	0.907126	RAPGEF1
0.758185	-0.000367153	0.0593387	0.610981	0.907126	AP001160.3
0.776734	0.00369274	0.0594222	0.610386	0.907126	AC124068.2
24.1071	-0.0087083	0.0573154	0.610944	0.907126	LPIN2
44.0056	0.0135725	0.0525305	0.610826	0.907126	SAFB2
0.940922	0.00448663	0.0593515	0.610793	0.907126	ZSCAN22
6.2168	-0.00592405	0.0586464	0.611252	0.907258	SERPINB8
7.91027	0.00671106	0.058511	0.611338	0.907292	ZXDA
27.3103	0.0112629	0.0552375	0.611514	0.907461	ARHGAP27
14.5457	-0.00786468	0.0580637	0.611797	0.907787	CYP4V2
3.9405	-0.00467436	0.0589179	0.612921	0.907875	THBS3
285.308	-0.0107632	0.0463997	0.612198	0.907875	PRDX6
82.8857	-0.0122746	0.0542346	0.612783	0.907875	CAMK1
2.59869	0.00530305	0.0589149	0.612501	0.907875	FGFRL1
15.5073	0.00983923	0.0568554	0.612504	0.907875	SLF1
34.8354	-0.00942527	0.0570372	0.612249	0.907875	ZNF608
11.9196	0.0086941	0.0576328	0.613107	0.907875	APBB3
9.8111	0.00841127	0.0576707	0.61297	0.907875	MED20
83.1405	0.0146061	0.0495632	0.612491	0.907875	PHIP
17.7417	0.00900347	0.0574825	0.612888	0.907875	ZFPM2
14.0514	-0.00809731	0.0577957	0.612139	0.907875	GLIDR
25.8549	0.0117884	0.0550161	0.612332	0.907875	PTAR1
9.79358	0.00775967	0.0581092	0.612217	0.907875	MED22
30.4362	-0.00970757	0.057287	0.612654	0.907875	STX2
54.3828	0.0107911	0.0562032	0.612132	0.907875	SAV1
138.243	-0.0151426	0.0459794	0.61224	0.907875	TMED10
16.8805	-0.0104307	0.0563648	0.613108	0.907875	COQ7
126.816	-0.0145759	0.0493847	0.612856	0.907875	ARL2BP
75.8228	0.0147392	0.0490732	0.612778	0.907875	BABAM1
18.6412	0.0102455	0.0565814	0.613111	0.907875	ANKRD54
53.8347	-0.0120596	0.0546884	0.613251	0.907941	CEBPZOS
1.91655	0.00492054	0.0591058	0.613343	0.907941	TIGD1
15.9411	-0.00912997	0.0571784	0.613291	0.907941	RBBP8
52.2455	0.0129422	0.0536494	0.613519	0.908108	GSK3B
267.111	-0.0142307	0.0503757	0.613607	0.908145	MMRN2
4.52167	0.00414094	0.059188	0.614728	0.908209	HES5
31.0874	-0.0131305	0.052918	0.615713	0.908209	HMGCL
1.93716	0.00490756	0.0591198	0.615557	0.908209	AC099063.4
26.2624	-0.0102002	0.0563992	0.616028	0.908209	PEX11B
0.839123	0.00396392	0.0593511	0.615626	0.908209	AL353708.3
46.3302	0.00359024	0.0592137	0.615323	0.908209	CYP1B1
61.8659	0.0147827	0.0482387	0.616121	0.908209	CIAO1
3.23771	-0.00526239	0.0588316	0.615996	0.908209	AC079922.2
10.4081	-0.00471497	0.0589801	0.616159	0.908209	AC073257.2
7.86056	0.00559675	0.0588728	0.614006	0.908209	INPP4B
16.5702	0.00943191	0.0570512	0.615528	0.908209	USP38
11.209	-0.00898394	0.0572283	0.616089	0.908209	C5orf22
2.05905	-0.0044699	0.0589414	0.616089	0.908209	DTWD2
158.437	-0.0149132	0.0438535	0.614889	0.908209	NDFIP1
75.4364	-0.0121594	0.0498884	0.614044	0.908209	NUDCD2
9.68843	0.00627511	0.0585589	0.61608	0.908209	SH3PXD2B
1.76354	-0.0033426	0.0591563	0.614707	0.908209	NKX3-1
23.2296	0.00990028	0.0567223	0.61502	0.908209	LRRCC1
3.18447	-0.00508973	0.0589185	0.614413	0.908209	KIFC2
18.9463	0.0109714	0.0559191	0.614406	0.908209	NAA35
246.159	0.0107758	0.055884	0.614689	0.908209	AIF1L
13.2693	-0.00829762	0.0580455	0.613728	0.908209	TSKU
4.49198	-0.00431994	0.0590312	0.616057	0.908209	RAD52
60.3603	-0.0126812	0.0537015	0.616022	0.908209	ACIN1
10.0772	-0.00637276	0.0585251	0.613814	0.908209	RGS6
65.2908	0.0113109	0.0554562	0.616046	0.908209	MYO5C
16.5589	0.00858918	0.0577384	0.614713	0.908209	DECR2
5.47455	0.00649859	0.0585152	0.614555	0.908209	IFT140
1.52846	-0.00346799	0.0591906	0.614392	0.908209	TBX6
106.097	-0.0118864	0.0553998	0.615584	0.908209	ANKRD11
26.3993	0.0101705	0.0555546	0.615456	0.908209	PIGS
19.1466	-0.0110877	0.0556938	0.614398	0.908209	DHX8
2.16364	-0.00377443	0.0590997	0.614538	0.908209	MPP2
0.847227	-0.00126744	0.0593386	0.614003	0.908209	ZBTB7C
8.30968	-0.00744617	0.0581914	0.61554	0.908209	ZNF433-AS1
5.44995	0.00704797	0.0582745	0.614988	0.908209	ZNF563
157.371	0.0141823	0.0498304	0.616047	0.908209	PPP2R1A
130.178	0.0143802	0.0500395	0.614186	0.908209	XRN2
8.13475	0.00791406	0.0579943	0.614085	0.908209	SLC25A14
4593.38	0.0108399	0.0555292	0.614838	0.908209	MT-CO3
199.527	-0.00735412	0.0581406	0.616356	0.908407	CTSH
135.46	-0.0122079	0.0539094	0.616769	0.908738	REV3L
1.3134	-0.00266354	0.0591836	0.61671	0.908738	AC004918.1
11.152	0.00829838	0.0576948	0.61667	0.908738	DNAJC14
1.08873	-0.00232328	0.059214	0.616935	0.908798	AL356275.1
1.21449	-0.00209083	0.0591715	0.616877	0.908798	ACAP1
5.51738	0.00590565	0.0587354	0.61732	0.909186	BTBD19
63.7057	0.0140566	0.0508895	0.617324	0.909186	BAZ1B
0.804434	-0.00162353	0.0592422	0.617747	0.909623	AC018638.7
2.91653	0.00492848	0.0589311	0.617744	0.909623	SDCBP2-AS1
23.5467	0.00913514	0.0571681	0.617827	0.909649	STX3
36.9095	-0.0118594	0.0546793	0.618037	0.909763	TFDP2
88.3478	-0.0136776	0.0514111	0.618156	0.909763	SMARCA2
44.7673	-0.0126737	0.0533164	0.618183	0.909763	USP47
4.49251	-0.00457204	0.058983	0.618219	0.909763	SSPN
5.20427	0.0070762	0.0582371	0.618217	0.909763	HDX
1.88965	-0.00371209	0.0590816	0.618376	0.909901	PROSER3
23.2301	0.00939651	0.0570781	0.618475	0.909907	ATP13A2
1.73855	-0.00299273	0.0591774	0.618506	0.909907	FAM71E1
1.08325	-0.00256687	0.0591845	0.618609	0.909967	MAGIX
13.7919	0.00995943	0.0566364	0.618873	0.910078	GTF3C2
31.986	-0.011747	0.0549617	0.618855	0.910078	RNF135
68.0728	-0.00303352	0.0592291	0.618814	0.910078	U2AF1
2.38267	-0.00330169	0.0590865	0.619008	0.910167	GPD1
192.555	-0.0140068	0.0492527	0.619059	0.910167	UBE2V1
3.11115	0.00452139	0.0589994	0.619454	0.910424	AL078459.1
2.47112	-0.0028737	0.0591445	0.619575	0.910424	LINC01704
17.7257	-0.00917417	0.0571483	0.619612	0.910424	FKBP7
24.6217	-0.0101475	0.0562948	0.619603	0.910424	PIK3CB
0.739749	-0.00159789	0.0592437	0.619441	0.910424	AC002460.2
1.91176	-0.00407908	0.058978	0.619472	0.910424	ZNF382
59.8283	0.0139613	0.0509535	0.619767	0.910468	MRPL32
19.9259	-0.00948618	0.0568895	0.619744	0.910468	TUBG2
4.48504	0.00483081	0.058952	0.619914	0.910499	ATAD5
1.02978	-0.00149183	0.0593615	0.619866	0.910499	CACNA1F
29.3009	0.0114448	0.0551701	0.620039	0.910518	MTR
129.791	0.0103967	0.056842	0.620094	0.910518	NUAK1
42.006	-0.0117003	0.0545869	0.620116	0.910518	PIP4P1
32.822	0.0131174	0.0527766	0.620259	0.910582	EXOSC1
14.2711	0.00935679	0.0569682	0.620529	0.910582	ANO2
1.10886	0.00323107	0.0593784	0.620285	0.910582	AC106739.1
51.3232	-0.0116183	0.0547535	0.620508	0.910582	KRBA2
25.3026	0.0103432	0.0563008	0.620574	0.910582	PIP4K2B
4.1814	0.0052765	0.0587694	0.6206	0.910582	ZNF610
207.677	0.0145495	0.048521	0.620514	0.910582	SNRPB
21.6265	0.00922041	0.0569954	0.620734	0.910594	CDK1
5.73584	0.0065188	0.0584257	0.620703	0.910594	ZNF776
1.77441	0.00451899	0.0591839	0.62098	0.910863	KIAA1549
1.01361	-0.00237607	0.0592055	0.621207	0.910875	PEBP4
1.99779	0.00428723	0.0591532	0.621303	0.910875	PRNCR1
2.88036	-0.0043794	0.058984	0.62109	0.910875	CUBN
9.73541	0.00830703	0.0576038	0.621224	0.910875	MDM1
8.67416	-0.00785825	0.0577739	0.62128	0.910875	CTNS
15.5114	-0.00896772	0.0571982	0.621396	0.910875	AC005332.6
86.5807	-0.0112486	0.0545885	0.621429	0.910875	PRPSAP1
3.90624	0.00630779	0.0585769	0.62177	0.91119	LAT
49.4863	0.0122738	0.0543155	0.621754	0.91119	EPN2
2.36949	0.00344319	0.059285	0.621888	0.911272	SPON2
393.195	0.00975512	0.0509909	0.621988	0.911325	RAB11A
6.55056	-0.00350824	0.0579479	0.62211	0.911412	AC021054.1
6.27171	-0.00679776	0.0582098	0.622317	0.911449	WDR91
19.7954	-0.00914158	0.0569211	0.622324	0.911449	KATNAL1
9.59437	0.00879213	0.0573286	0.622266	0.911449	GGA3
284.426	0.0125486	0.0543272	0.622415	0.91149	DDX3X
1.10621	-0.00242618	0.0592497	0.622487	0.911503	MBLAC1
1.53741	-0.00326108	0.0591082	0.62257	0.911533	PXYLP1
3.12616	0.00544839	0.0588619	0.622792	0.911643	LINC02018
1.23203	-0.00267444	0.0592014	0.622835	0.911643	LINC01252
11.4712	-0.00892494	0.0571692	0.622764	0.911643	PICK1
2.41998	-0.00402709	0.0590177	0.623005	0.911801	LINC02035
25.7405	0.0104209	0.0561803	0.623083	0.911822	CSGALNACT1
15.2318	0.00835896	0.0575686	0.623145	0.911822	PTER
73.4396	0.0142512	0.0491166	0.62323	0.911853	DNAJB14
2.59941	-0.0045614	0.0588925	0.623359	0.911949	ZNF300
38.9042	-0.0121056	0.0537968	0.62374	0.91216	RPA2
22.6362	0.00974018	0.0564851	0.62393	0.91216	NEK1
3.48829	-0.00418896	0.0590955	0.623908	0.91216	CARMIL1
8.12456	0.00677002	0.0582431	0.624095	0.91216	XPO5
8.31599	0.00732011	0.0580727	0.624113	0.91216	MTERF1
36.32	-0.0106037	0.055757	0.624219	0.91216	SURF2
94.6756	-0.0145157	0.0469386	0.623758	0.91216	SMC3
44.6204	-0.0128483	0.0529419	0.623655	0.91216	BRMS1
1.553	-0.00271874	0.0591163	0.624025	0.91216	KLHL33
126.015	0.0137768	0.0505208	0.623711	0.91216	ETFA
1.62634	0.00402143	0.0592756	0.62419	0.91216	AC005726.1
88.4678	-0.0133907	0.0513793	0.624259	0.91216	IFNAR2
1.18081	-0.00225555	0.0592257	0.624921	0.912289	BX284668.6
49.8053	0.000302431	0.0565628	0.625292	0.912289	SDC3
0.864627	-0.00148678	0.0592621	0.625535	0.912289	LINC01341
58.8757	-0.0122586	0.0537026	0.62554	0.912289	KLHL24
6.67873	0.00704041	0.0582395	0.62524	0.912289	IRAK1BP1
35.4317	0.0122661	0.0539147	0.625271	0.912289	SLC39A13
116.721	-0.0113604	0.0551988	0.625485	0.912289	TUT1
3.3063	0.00378969	0.0591087	0.625608	0.912289	ARNTL2
0.941431	-0.00164233	0.0592864	0.625013	0.912289	AC140847.2
5.08346	0.00656511	0.0584125	0.62557	0.912289	RILPL1
22.6128	0.0100241	0.0564123	0.625207	0.912289	ZNF84
8.42051	-0.00703303	0.0581479	0.624868	0.912289	AP4E1
280.251	-0.0135959	0.0529776	0.624471	0.912289	CYB5A
35.868	-0.0110773	0.0553406	0.624954	0.912289	KANK2
0.870951	0.00368013	0.0593923	0.624933	0.912289	ZSWIM1
1.68146	0.00322955	0.0592929	0.625171	0.912289	AP001610.2
2.049	0.00433011	0.0591229	0.625471	0.912289	MIAT
152.699	0.0123299	0.0533442	0.624865	0.912289	EWSR1
31.0586	-0.00970698	0.0567167	0.624982	0.912289	JOSD1
28.1301	-0.0114859	0.0548795	0.625488	0.912289	TAF1
1.41463	-0.00315687	0.059212	0.625724	0.912367	VGLL3
31.5164	-0.0114643	0.0545385	0.626288	0.912407	FBXO11
1.52862	0.00405359	0.0592817	0.625829	0.912407	AF213884.3
7602.19	0.00847767	0.0573422	0.626382	0.912407	CD74
38.4546	0.0112901	0.0544628	0.625921	0.912407	NFKBIL1
4.6434	-0.00501131	0.05882	0.626336	0.912407	RSPH3
2.40822	-0.00436866	0.0589663	0.626343	0.912407	FBXL19
35.0435	0.0117129	0.0543926	0.62603	0.912407	NFAT5
9.69655	0.00690916	0.0581577	0.62626	0.912407	MED26
17.091	0.00978696	0.0566544	0.626163	0.912407	TM9SF4
2.99166	-0.0037876	0.0590829	0.62637	0.912407	SERHL2
0.779215	0.00339537	0.0594042	0.626583	0.912513	TAPT1-AS1
71.9075	-0.012803	0.0524906	0.626628	0.912513	MPLKIP
8.35593	0.0076107	0.0578456	0.626643	0.912513	ZNF134
2.46813	-0.00362348	0.0591235	0.626849	0.912536	TBX15
220.549	-0.0135925	0.050109	0.62684	0.912536	CFLAR
173.85	0.0138824	0.0497347	0.626736	0.912536	CCDC50
4.98092	0.0062972	0.0584987	0.626935	0.91257	AP006621.3
2.8042	0.003778	0.059145	0.627914	0.913261	KCNN3
10.4524	0.00812767	0.0576048	0.627653	0.913261	AGBL5
16.0924	-0.00921957	0.0568538	0.627877	0.913261	IL17RC
61.9387	0.0131003	0.0521324	0.627871	0.913261	CDC5L
41.591	0.0119542	0.0539335	0.62775	0.913261	WAPL
23.8016	0.00943251	0.0569182	0.627877	0.913261	ZRANB1
38.5073	-0.00445656	0.0588317	0.627753	0.913261	OAS1
3.14716	0.00487836	0.0589114	0.62753	0.913261	ZNF607
18.665	0.0102293	0.056051	0.62809	0.913309	ANKRD13C
6.77868	0.00716898	0.0580985	0.628255	0.913309	ARSK
23.3445	0.0111762	0.0565081	0.628326	0.913309	HERC4
154.712	0.00755248	0.0579833	0.6284	0.913309	ADM
35.5038	-0.0119236	0.0540036	0.628272	0.913309	SPRYD7
971.27	-0.00863317	0.057583	0.628134	0.913309	RPS29
35.9821	0.0100185	0.0561932	0.628152	0.913309	MYO9A
69.4522	-0.00879589	0.0569606	0.628452	0.913309	RIN2
0.830268	-0.00187721	0.0592018	0.628926	0.913906	CDCA8
12.7598	-0.00974965	0.0573394	0.629017	0.913946	LTB4R2
39.1634	-0.0116256	0.0554448	0.629296	0.91426	SH3D19
6.22624	0.00672601	0.058301	0.629439	0.914377	NUDT19
8.64261	-0.0077833	0.0576841	0.629576	0.914467	APLF
14.4339	0.00849879	0.0575168	0.629682	0.914467	TENT4B
54.9287	-0.00839802	0.056574	0.629691	0.914467	SNTB2
8.07372	-0.00528831	0.0587431	0.629921	0.914572	FKBP1B
2.07426	-0.00358272	0.0590285	0.629859	0.914572	AC068733.3
17.7231	0.0107367	0.0555469	0.629953	0.914572	C17orf75
107.405	0.0137854	0.0491366	0.630103	0.914606	PSMC1
1.02838	-0.00258512	0.0591866	0.630072	0.914606	HNRNPA1P48
1.02338	0.00332839	0.0593896	0.630289	0.914784	GPRIN1
2.77583	0.00499266	0.0589049	0.630573	0.9148	AZIN2
6.34908	-0.00606362	0.0583972	0.631121	0.9148	PRMT6
1.5881	-0.00215249	0.0592712	0.631004	0.9148	AC017083.2
34.9342	-0.0111981	0.0549284	0.630986	0.9148	CAB39
516.578	-0.0144642	0.0464824	0.630626	0.9148	LRRFIP1
9.78136	0.00730863	0.0579752	0.63104	0.9148	ZNF680
0.839354	-0.00244706	0.0592181	0.631074	0.9148	TRAF1
0.759377	-0.00107185	0.0593599	0.630577	0.9148	GRAMD1B
5.14246	-0.00565012	0.0586634	0.63047	0.9148	AC002070.1
10.5753	0.00899424	0.0570724	0.630854	0.9148	PNPO
39.4777	-0.00963861	0.0568317	0.630957	0.9148	MYO15B
54.4863	0.0114446	0.0545283	0.630916	0.9148	APOL1
6.08389	-0.00623308	0.0584194	0.63054	0.9148	PLA2G6
37.8312	0.010611	0.0555151	0.632374	0.914951	DYRK3
6.16193	0.00638775	0.0584306	0.632226	0.914951	TET3
17.4166	0.00992746	0.0562084	0.63248	0.914951	POLR2D
34.2347	-0.0111274	0.0550541	0.631488	0.914951	NFKB1
0.934713	0.00221793	0.0593928	0.632072	0.914951	CCDC152
25.0727	-0.01027	0.0559441	0.6316	0.914951	ZCCHC9
26.4286	0.0108702	0.0554374	0.632022	0.914951	ILRUN
1.35239	0.0045382	0.0591932	0.632536	0.914951	AC026979.4
8.27579	-0.00627968	0.0583639	0.631786	0.914951	TMEM38B
99.2482	0.0144309	0.0481064	0.631603	0.914951	PSMB7
24.8191	-0.010473	0.055728	0.632357	0.914951	SPTY2D1
66.2241	-0.011649	0.0540379	0.632284	0.914951	C11orf98
38.3981	0.0114638	0.0544507	0.632442	0.914951	CAND1
152.523	0.0108203	0.0556987	0.632553	0.914951	EFNB2
56.3458	0.0131521	0.0510506	0.631557	0.914951	CFL2
34.109	0.0117314	0.0541494	0.632517	0.914951	NAE1
23.6713	0.00904241	0.0569271	0.631927	0.914951	ENDOV
8.63029	0.00666051	0.0582759	0.63243	0.914951	PEX11G
22.7118	-0.0098213	0.0561617	0.631496	0.914951	ZNF506
1.92344	-0.00364404	0.0590219	0.631955	0.914951	AL118506.1
5576.75	0.00699277	0.0556804	0.631777	0.914951	MT-CYB
42.9868	0.0130574	0.0518793	0.632697	0.91498	TM7SF3
8.47859	-0.00510309	0.0588996	0.632699	0.91498	ZNF781
1.4973	0.00186841	0.0593685	0.632834	0.915083	BEST1
16.5258	0.00813359	0.0574691	0.633232	0.915385	NAF1
33.6629	-0.0118896	0.0536584	0.633206	0.915385	VSIG10
3384.75	-0.0124654	0.0529859	0.633195	0.915385	RPS4X
15.6474	-0.00846947	0.0569972	0.633711	0.915397	MECR
13.5034	-0.00598452	0.0583565	0.633956	0.915397	SLC25A44
58.5467	-0.012616	0.0521751	0.633841	0.915397	PARP1
23.2757	0.0079393	0.057682	0.633938	0.915397	FAM49A
103.414	-0.0115331	0.0542	0.633757	0.915397	SEPTIN11
1.22717	-0.00185998	0.0593926	0.633775	0.915397	HAVCR2
3.15978	0.00417785	0.0590341	0.634126	0.915397	AC016831.1
10.4167	-0.00852017	0.0573171	0.63351	0.915397	TTC39B
75.2808	0.0117053	0.0539966	0.633349	0.915397	PRKCH
11.1406	0.00835807	0.0574774	0.634077	0.915397	TBC1D2B
2.37608	0.00485815	0.0589484	0.633827	0.915397	AC007611.1
3.5545	0.00505412	0.0588198	0.634024	0.915397	SARM1
7.46094	0.00614265	0.0584517	0.633397	0.915397	L3MBTL4
4.66753	0.00599579	0.0585426	0.633639	0.915397	FITM2
506.005	0.0140762	0.0483209	0.634413	0.915589	S100A16
324.613	0.0112949	0.0547594	0.634449	0.915589	HSPE1
13.4977	-0.00864385	0.0569719	0.634402	0.915589	PRIM1
17.4009	-0.0102241	0.0557753	0.634521	0.915602	GMEB1
12.3713	-0.00913894	0.0573902	0.634973	0.916071	ZNF12
15.8232	-0.0090434	0.0569742	0.635036	0.916071	UTP20
3.6707	-0.00512848	0.058735	0.634923	0.916071	ZNF628
21.5947	-0.0137686	0.0557769	0.635286	0.916293	UPF1
3.06421	-0.00390669	0.0591027	0.635316	0.916293	FAM83D
6.34535	0.00743969	0.0578526	0.636473	0.916319	INPP5B
9.21116	0.00620978	0.0578598	0.636066	0.916319	TTC31
69.817	-0.0122423	0.0530969	0.636347	0.916319	UNC50
90.8591	-0.0130254	0.0476797	0.635763	0.916319	MOB4
26.4402	-0.0101885	0.0557368	0.635999	0.916319	STT3B
9.90878	-0.006343	0.0582442	0.635826	0.916319	C4orf33
45.4377	0.0118913	0.0535133	0.636254	0.916319	ERBIN
87.5215	0.0117247	0.054266	0.636025	0.916319	SNX2
21.9536	-0.00897462	0.0571014	0.635859	0.916319	PILRB
0.907339	0.0030461	0.0594406	0.636467	0.916319	NCR3LG1
15.9469	0.0101493	0.0560073	0.636423	0.916319	ZDHHC5
1.17297	-0.00238855	0.0592518	0.636167	0.916319	PTPRCAP
1.77639	-0.00190704	0.0592851	0.636333	0.916319	BHLHE41
38.5541	-0.0125263	0.0523286	0.635887	0.916319	CDC16
6.64471	-0.00734037	0.0578875	0.636426	0.916319	ROGDI
119.167	-0.0138876	0.0475052	0.636115	0.916319	SUPT4H1
18.7375	0.00934847	0.0568279	0.635932	0.916319	PCYT2
7.9738	-0.00574108	0.0585129	0.635568	0.916319	ZNF234
27.3174	0.0105644	0.0555219	0.636641	0.91647	DYRK1A
117.969	-0.0125629	0.0510917	0.636755	0.916543	TXNL1
8.92102	-0.00762698	0.0576965	0.636833	0.916563	ZNF35
11.5658	0.00896668	0.056894	0.636924	0.916603	USP32
26.3867	-0.00936706	0.0566961	0.63709	0.916751	DYNLL2
16.5028	-0.00675785	0.0581791	0.638694	0.917155	SLC9A1
28.027	-0.010291	0.055324	0.642867	0.917155	TRIM33
62.0402	0.00811394	0.0571956	0.641677	0.917155	MARC1
64.2164	0.0116438	0.0541921	0.640206	0.917155	KLF11
12.7552	-0.00678408	0.0582102	0.64262	0.917155	MRPL53
1.69384	-0.00255891	0.0591463	0.640803	0.917155	DLX2
430.513	-0.013467	0.0491872	0.641348	0.917155	TGFBR2
48.59	0.0124419	0.0525454	0.637563	0.917155	ACAA1
31.662	-0.0109224	0.0545039	0.642549	0.917155	WDR48
248.081	-0.00509164	0.0587267	0.642126	0.917155	DNASE1L3
98.0602	-0.0090609	0.0567128	0.640996	0.917155	FILIP1L
17.6388	-0.00947161	0.0563573	0.639452	0.917155	MFN1
42.7602	-0.0143622	0.05282	0.64187	0.917155	RWDD4
13.0694	0.00795815	0.0575041	0.637847	0.917155	TENT4A
36.1906	-0.0104093	0.0556936	0.642592	0.917155	DNAJC21
10.4971	-0.00657195	0.0581732	0.640471	0.917155	AC116366.1
27.8856	-0.0111992	0.0541606	0.641147	0.917155	RAD50
15.8636	-0.00980492	0.0560407	0.637958	0.917155	TCOF1
36.2314	-0.0113757	0.0541913	0.639912	0.917155	PHYKPL
9.71292	-0.00613882	0.0584888	0.639047	0.917155	ID4
45.4425	0.0109184	0.0550875	0.638686	0.917155	RPS10-NUDT3
72.2381	-0.0129012	0.0505081	0.638218	0.917155	SMAP1
14.1885	-0.00864398	0.0569217	0.640514	0.917155	CYB5R4
6.94495	-0.00576781	0.0584248	0.639089	0.917155	BACH2
17.9747	-0.0108163	0.0549949	0.641236	0.917155	IFT22
14.8362	-0.00791218	0.0574678	0.64047	0.917155	ZDHHC2
26.1583	-0.00963238	0.0561459	0.639088	0.917155	SLC2A8
23.5648	-0.010144	0.055564	0.642308	0.917155	PTRH1
25.8991	-0.00966578	0.0561245	0.641823	0.917155	SURF6
22.6516	0.0103777	0.0554576	0.642494	0.917155	SEC16A
3.88388	-0.00522134	0.0587078	0.641803	0.917155	ZFAND4
58.0117	-0.0119611	0.0535874	0.637555	0.917155	SAR1A
50.4004	0.0135621	0.0495012	0.638703	0.917155	RPP30
3.0201	-0.00354134	0.0590796	0.638794	0.917155	OLMALINC
54.7333	0.0106982	0.0557007	0.641847	0.917155	TCF7L2
9.22367	-0.00788955	0.0575388	0.641723	0.917155	ACADSB
40.5284	0.0118109	0.053933	0.639416	0.917155	COMMD9
222.559	0.0132943	0.0489252	0.641527	0.917155	TMEM109
2.26487	-0.00359511	0.0590842	0.640547	0.917155	RAB3IL1
10.8691	0.00750872	0.0577522	0.639314	0.917155	ESRRA
0.739021	0.0038697	0.059441	0.638783	0.917155	SLC29A2
3.11469	0.00480453	0.0588486	0.642693	0.917155	RACGAP1
17.7011	-0.00909271	0.056434	0.640104	0.917155	HCFC2
44.6338	-0.0100858	0.0554721	0.640128	0.917155	FBXO21
5.71818	0.00472506	0.0588226	0.64159	0.917155	KBTBD6
16.5001	0.00877555	0.0569827	0.63756	0.917155	NUFIP1
24.3916	0.0102427	0.0556595	0.63987	0.917155	GTF2F2
29.7945	0.0107546	0.0548416	0.642606	0.917155	ERCC5
38.1192	0.0112963	0.054244	0.642542	0.917155	ACOT2
2.0689	-0.00224619	0.0593039	0.637624	0.917155	RYR3
11.0255	-0.00621763	0.0582501	0.641202	0.917155	SYNM
14.1986	-0.00848241	0.057037	0.641936	0.917155	TMEM8A
1.05862	-0.00214673	0.0591579	0.639693	0.917155	MMP25
4.31147	0.00544065	0.0586484	0.642814	0.917155	ZNF778
2.95369	0.0038406	0.0591168	0.641221	0.917155	CLDN7
0.865087	-0.00122367	0.059328	0.642798	0.917155	SLC47A1
13.2654	0.00830578	0.0572494	0.641598	0.917155	AKAP10
16.9312	0.00857164	0.0569204	0.642818	0.917155	FBXL20
20.09	-0.00711375	0.0580071	0.639771	0.917155	ARL4D
12.8246	-0.00851952	0.0571557	0.639244	0.917155	AC005670.3
3.66409	-0.00458491	0.058824	0.642658	0.917155	GNGT2
7.09366	-0.00312241	0.0592601	0.640345	0.917155	COL1A1
170.83	-0.00897765	0.0567319	0.642397	0.917155	CCDC178
24.3731	0.00789474	0.0575177	0.642792	0.917155	SMAD7
14.7223	-0.00927029	0.056553	0.637845	0.917155	RELCH
4.89993	-0.00586445	0.0584671	0.638624	0.917155	ABCA7
28.3646	-0.00701582	0.0580987	0.642785	0.917155	INSR
6.72874	-0.00603875	0.0583646	0.640918	0.917155	FBXW9
17.5392	-0.00960519	0.0561809	0.641713	0.917155	LINC00662
5.66254	-0.0051036	0.0587577	0.637897	0.917155	MAP3K10
0.826674	-0.00122833	0.0593195	0.641922	0.917155	SULT2B1
73.3823	-0.0131353	0.0502593	0.640314	0.917155	ZNF524
5.24326	0.00585349	0.0582811	0.641774	0.917155	ZNF550
33.7618	0.0104771	0.0552182	0.640746	0.917155	ZSCAN18
5.77827	-0.00474271	0.0588711	0.642281	0.917155	STMN3
15.2714	-0.0079459	0.0576299	0.639515	0.917155	PAXBP1
44.7912	0.00572329	0.0582945	0.639389	0.917155	ABCG1
9.00966	0.0076736	0.0576954	0.642141	0.917155	TOP3B
13.4587	-0.00940727	0.0564482	0.638741	0.917155	RHBDD3
119.962	0.00966132	0.0565428	0.639125	0.917155	SMTN
103.512	-0.0121666	0.0530827	0.640501	0.917155	TNRC6B
229.542	-0.0126134	0.0519339	0.642883	0.917155	NDUFB11
43.8726	-0.00796384	0.0573019	0.639676	0.917155	FTX
11.2639	-0.00789198	0.0574274	0.639017	0.917155	RBM41
39.7394	-0.0117921	0.0537251	0.639829	0.917155	VMA21
2.63538	0.00430534	0.0590101	0.638904	0.917155	SLC6A8
22.2863	0.00493878	0.0589116	0.639407	0.917155	EIF1AY
2.32904	-0.00369284	0.0591107	0.64302	0.917171	HIST1H4J
101.305	0.00884907	0.0567416	0.64298	0.917171	NDRG1
18.0113	0.00983804	0.055981	0.643129	0.917235	ZNF654
44.1408	0.0114116	0.0536806	0.643299	0.917324	ATG5
57.534	-0.011436	0.0530987	0.643322	0.917324	TEAD2
18.1178	0.00984864	0.0559533	0.643382	0.917324	NCOA6
846.098	-0.0113459	0.0546429	0.643446	0.917325	ARL6IP1
63.6555	0.00998242	0.0559056	0.643593	0.917354	AMD1
66.0277	0.0126358	0.0515626	0.643551	0.917354	RNF19A
4.94758	0.00602322	0.0584036	0.6439	0.91743	TRMT44
15.8794	0.00926781	0.0564288	0.643842	0.91743	SFR1
41.0357	0.00476726	0.0588259	0.64374	0.91743	ITGB4
5.54827	0.00575441	0.0584839	0.643867	0.91743	ZNF529-AS1
437.919	-0.00986112	0.0555733	0.644307	0.91765	SELENOP
7.0811	0.00658533	0.0581497	0.644233	0.91765	NUP43
17.8557	-0.00934795	0.0561682	0.644254	0.91765	BAG4
218.979	0.0116695	0.053431	0.644223	0.91765	HMGN1
37.7144	-0.0108546	0.054933	0.644455	0.917771	POP5
10.7825	0.00842254	0.0572046	0.644593	0.917876	STOX2
0.853576	-0.00166973	0.0592452	0.644665	0.917889	AC124242.1
1.91653	-0.00336209	0.0590728	0.644853	0.917975	UBE2T
4.21281	-0.00417305	0.0590352	0.644792	0.917975	AL355075.4
437.093	0.0118505	0.053376	0.645108	0.917977	COL15A1
1.90855	-0.00306766	0.0590863	0.645077	0.917977	RDH5
64.8752	0.0114111	0.053714	0.64506	0.917977	BAZ2A
1.53911	-0.00289762	0.0591264	0.64507	0.917977	SMIM10L2A
82.6815	0.0131623	0.0493834	0.645241	0.918076	RNF187
2.78847	0.00450793	0.0589346	0.645501	0.918352	PCDHGB7
16.9886	0.00999343	0.0557462	0.645625	0.918352	GOLGA1
10.5652	0.00873474	0.0568417	0.645601	0.918352	KIAA1328
1.25243	-0.00156243	0.0591391	0.645938	0.918707	AF129075.2
53.1255	0.0125612	0.0513925	0.646277	0.919099	CHCHD3
72.4692	-0.0117288	0.0530587	0.646367	0.919136	SDR39U1
14.7583	-0.00866494	0.056816	0.647449	0.919321	GPR89A
22.2334	0.00588304	0.0584771	0.647382	0.919321	RHOU
2.76884	-0.00422247	0.0589015	0.646903	0.919321	AC006460.2
82.7372	-0.00861706	0.0572856	0.646638	0.919321	C6orf62
22.5788	-0.0077663	0.0573589	0.647256	0.919321	C6orf136
2952.11	0.0124567	0.0520366	0.647232	0.919321	RPL7A
11.7453	-0.00849155	0.0569484	0.647018	0.919321	POGLUT3
1.3615	-0.00279382	0.0590947	0.646945	0.919321	RORA-AS1
44.7867	-0.00994803	0.0555957	0.646689	0.919321	TVP23B
18.8528	-0.00816076	0.0571002	0.647406	0.919321	DHX40
10.5131	-0.00786231	0.057274	0.647354	0.919321	EPG5
14.6829	0.00952869	0.0561506	0.647361	0.919321	TASP1
0.92176	0.00260347	0.0594386	0.647205	0.919321	OSBP2
27.9559	-0.0126808	0.0547168	0.64666	0.919321	TBC1D22A
19.2206	0.0101081	0.0555747	0.647348	0.919321	SMARCA1
9.21413	-0.00722778	0.0578314	0.647513	0.919321	RNGTT
7.62352	0.00688347	0.0579278	0.647938	0.919834	UQCC1
53.5658	0.012319	0.0519529	0.64804	0.919888	TARDBP
0.795256	-0.00155263	0.0592859	0.648306	0.920177	AC091965.1
17.3926	-0.00972706	0.0557777	0.648648	0.920401	ST7L
8.4479	0.00749396	0.0576065	0.648655	0.920401	SCLY
35.2187	0.0107373	0.0546268	0.648588	0.920401	NUP54
30.1513	0.00934464	0.0560192	0.648727	0.920413	SMPD1
41.3989	-0.00819421	0.0571508	0.648932	0.920523	NREP
111.099	0.00976855	0.056119	0.64888	0.920523	UGCG
150.871	-0.0123648	0.0509835	0.649136	0.920542	OSTC
51.1648	-0.011656	0.0529168	0.649072	0.920542	CERT1
4.29508	0.00499496	0.0587408	0.649087	0.920542	ACAD10
49.2307	0.00658488	0.0580458	0.649478	0.920553	ANKRD37
687.84	-0.0106818	0.0540457	0.649363	0.920553	SQSTM1
290.444	-0.00736573	0.0577406	0.649932	0.920553	HIST1H4C
31.8011	-0.00993928	0.055338	0.650021	0.920553	ING3
2.9752	-0.00426045	0.058898	0.64992	0.920553	LINC01515
26.8874	0.010199	0.0552551	0.64995	0.920553	ZDHHC6
13.619	0.00733383	0.0573461	0.64984	0.920553	BCL9L
0.991751	-0.00179102	0.0591867	0.649523	0.920553	LINC00173
31.6934	0.0109859	0.054368	0.649598	0.920553	NIN
7.16555	0.00668715	0.0580948	0.649752	0.920553	TXNDC16
0.782695	-0.000870074	0.0593304	0.650034	0.920553	AC099518.2
3283.27	-0.012494	0.0518515	0.649828	0.920553	RPS15
0.859594	-0.000517823	0.0593418	0.649792	0.920553	CCDC8
1384.58	0.00692392	0.058067	0.649348	0.920553	CST3
15.1207	-0.00697699	0.05767	0.650196	0.920692	ENTPD4
29.7834	-0.0102667	0.0550744	0.650427	0.920929	MAPKAP1
17.611	0.00762237	0.0573641	0.650626	0.921121	RIC1
1.34309	0.00361264	0.0592408	0.65089	0.921315	MSMP
25.0358	0.00846405	0.0570323	0.65088	0.921315	ZNF521
0.817265	0.00356081	0.0594373	0.651054	0.921385	AL161457.2
1.45422	0.00360107	0.0592305	0.651067	0.921385	AC010168.2
46.0793	0.0114808	0.0531659	0.651283	0.921529	NFU1
9.08053	0.00619499	0.0582236	0.65136	0.921529	ARHGEF37
0.925218	-0.00128639	0.0592615	0.65135	0.921529	ASTN2
68.0641	-0.00711998	0.0597633	0.651466	0.921547	RBKS
9.62721	-0.00781992	0.0572469	0.651564	0.921547	ERCC6
16.4406	0.00799661	0.0572373	0.651543	0.921547	TSEN54
27.5817	0.00961742	0.0558694	0.652	0.921624	RAF1
22.9529	0.00958697	0.0560497	0.651901	0.921624	PBX2
66.2725	-0.0118939	0.0526391	0.651919	0.921624	ORMDL2
1.47018	-0.00283557	0.0591462	0.651832	0.921624	GAS6-DT
1.49961	0.0036881	0.0592332	0.651719	0.921624	AL606834.1
11.1386	0.00741044	0.0575981	0.65194	0.921624	KCTD2
10.8119	0.00748175	0.0574951	0.652294	0.921888	ALPK1
2295.4	-0.0126078	0.0490363	0.652314	0.921888	RPS25
2.43395	0.00457845	0.0588906	0.652659	0.922113	AC025449.2
11.1444	0.00812018	0.057148	0.652679	0.922113	ZNF251
84.2808	-0.0132936	0.0466432	0.652791	0.922113	FBXW5
12.1838	-0.0103042	0.058929	0.652555	0.922113	C16orf74
13.091	-0.00763935	0.0573422	0.652776	0.922113	DSN1
1.54071	-0.00179629	0.059264	0.65286	0.922119	AC132217.1
24.0056	0.0104301	0.0548402	0.652966	0.922179	GPANK1
17.6893	0.00966076	0.0559291	0.653127	0.922316	ALG6
21.9213	-0.00974506	0.0554463	0.653195	0.922322	ZC3H7B
91.7112	-0.010041	0.0555106	0.654344	0.922325	BTF3L4
8.52382	0.00734008	0.0576501	0.654322	0.922325	TOMM40L
1.03125	0.00381277	0.0593406	0.654081	0.922325	LGALS8-AS1
90.9667	0.0132948	0.0467093	0.653952	0.922325	WDR33
56.6039	-0.00787175	0.0571346	0.653454	0.922325	USP13
20.0817	-0.00817272	0.0568554	0.653694	0.922325	AGK
523.864	-0.0134432	0.0464224	0.65349	0.922325	EDF1
4.30854	-0.00502448	0.0587205	0.654177	0.922325	AGAP4
67.622	0.0116876	0.0524672	0.654017	0.922325	TIAL1
18.4274	0.00911738	0.056207	0.653947	0.922325	TTBK2
10.2655	-0.00730179	0.0576205	0.6543	0.922325	UBFD1
4.92844	-0.00548471	0.0584888	0.653537	0.922325	AC099850.1
2.02913	0.00321156	0.0592072	0.653529	0.922325	S1PR2
2.83227	-0.00484509	0.0586847	0.654082	0.922325	ZNF540
194.038	-0.0117802	0.0430528	0.653352	0.922325	PSMD8
2.44304	0.00266177	0.0591479	0.654082	0.922325	ZNF221
2.46163	-0.00410843	0.0588785	0.653857	0.922325	ZNF284
255.624	-0.0127212	0.0488058	0.654103	0.922325	PRDX4
2.11553	0.00336456	0.059266	0.654465	0.922406	MMACHC
77.6608	0.0117571	0.0515471	0.658921	0.922561	NECAP2
373.299	-0.0126912	0.049165	0.655215	0.922561	CDC42
10.3895	-0.00459406	0.0586486	0.654852	0.922561	FGR
6.23873	-0.00542469	0.0585566	0.655062	0.922561	GBP5
1.45572	-0.00264275	0.0590693	0.65682	0.922561	OVGP1
5.9228	0.00540498	0.0585512	0.658607	0.922561	DENND2C
5.77707	-0.00501344	0.0586542	0.658979	0.922561	SLC19A2
24.2677	-0.00977781	0.0553524	0.65841	0.922561	ANGEL2
6.99602	0.00416866	0.0589454	0.655514	0.922561	AC104695.3
141.87	0.0115727	0.0526079	0.655393	0.922561	NFE2L2
13.8447	0.0079568	0.0570901	0.656635	0.922561	KCTD6
73.9861	0.00797161	0.0569634	0.657594	0.922561	GBE1
42.5414	0.0103881	0.0544328	0.657397	0.922561	ARL13B
1.1301	-0.00180779	0.0592681	0.658317	0.922561	LINC00884
4.30218	0.00488141	0.0587308	0.657356	0.922561	AC046143.1
12.2665	0.00773872	0.0573261	0.658621	0.922561	MFSD8
8.22782	-0.00621797	0.0579876	0.658808	0.922561	AC019163.1
1078.11	0.0119183	0.0514379	0.658014	0.922561	BTF3
5.73668	-0.00620142	0.0581476	0.656799	0.922561	MBLAC2
20.3784	0.0103492	0.0550016	0.655786	0.922561	B4GALT7
12.8582	-0.00716713	0.0577187	0.657289	0.922561	RRP36
1.93124	0.00466198	0.0593016	0.657906	0.922561	GVQW2
53.7886	-0.00962006	0.0557992	0.65812	0.922561	ARID1B
21.4232	-0.00980723	0.0555101	0.655927	0.922561	INTS1
11.6797	-0.00715014	0.0575692	0.657815	0.922561	FAM221A
1.76292	-0.00342033	0.0589985	0.656522	0.922561	ASNS
1.09022	0.00353471	0.0592676	0.655877	0.922561	C8orf48
17.8253	0.00749822	0.0574621	0.656309	0.922561	DMTN
28.219	-0.0096193	0.0552951	0.659036	0.922561	TRIQK
8.41323	0.00439324	0.0588919	0.658455	0.922561	GOLM1
4.87607	-0.00533794	0.0585043	0.6576	0.922561	SNAPC4
256.42	0.0129639	0.0470128	0.658689	0.922561	RSU1
9.4827	0.00789473	0.0572361	0.655065	0.922561	PARG
41.0672	-0.00901405	0.0561961	0.655581	0.922561	NUTM2B-AS1
13.2769	0.00785511	0.0571515	0.658472	0.922561	R3HCC1L
11.0237	-0.00740504	0.0574372	0.659017	0.922561	LHPP
2.49676	-0.00254179	0.0592714	0.656428	0.922561	RIC3
1.06801	-0.00177394	0.0591673	0.655592	0.922561	PYGM
16.8783	0.00753721	0.0573881	0.655726	0.922561	FAM168A
8.291	0.00452976	0.0588251	0.655331	0.922561	XRRA1
169.336	-0.0117253	0.0515735	0.657889	0.922561	UVRAG
8.46663	0.0058449	0.058359	0.656197	0.922561	ANKRD42
0.83286	-0.00160842	0.0592959	0.656501	0.922561	IGSF9B
63.5859	-0.011776	0.0525041	0.657253	0.922561	KDM5A
60.3922	0.00654789	0.0578729	0.658379	0.922561	HSPA2
2.48017	-0.00459892	0.0587376	0.658051	0.922561	AL359232.1
7.51669	0.00645967	0.0580406	0.655742	0.922561	ZFYVE26
28.5138	0.0098775	0.0549905	0.655135	0.922561	SPG11
111.926	-0.0132214	0.0448908	0.657009	0.922561	SLTM
1.80538	0.00415035	0.0590639	0.658431	0.922561	AC015712.2
1.56836	0.00369492	0.0591803	0.657025	0.922561	NPIPB11
3.60094	-0.00342246	0.0590493	0.655585	0.922561	CORO1A
13.9679	0.00926426	0.0565358	0.65834	0.922561	OGFOD1
16.6443	0.00935139	0.0559708	0.657328	0.922561	ATXN1L
108.607	0.0129631	0.0480684	0.655821	0.922561	ZNF207
86.3787	0.012296	0.0503727	0.655014	0.922561	BECN1
46.0196	-0.0108411	0.0538111	0.657921	0.922561	VEZF1
31.248	-0.00880886	0.0566309	0.656834	0.922561	UBALD2
95.2909	0.00920988	0.0563246	0.658998	0.922561	SNHG16
3.40362	0.00425425	0.0591244	0.65657	0.922561	CABLES1
31.1739	-0.0104601	0.0546397	0.656539	0.922561	FAM98C
411.494	0.0102382	0.0552626	0.658609	0.922561	CD93
3.28987	-0.00454315	0.0588281	0.657669	0.922561	SPAG4
84.0464	-0.00972584	0.0557579	0.654738	0.922561	CTSZ
17.9368	-0.0091461	0.0560934	0.656616	0.922561	YTHDF1
64.8669	0.0119421	0.052034	0.656999	0.922561	GET1
21.4687	0.0094707	0.0557541	0.65753	0.922561	DGCR2
21.472	0.0101547	0.0550875	0.654752	0.922561	HCCS
23.2089	-0.00781729	0.0571328	0.655718	0.922561	TMEM185A
2.33786	-0.00344796	0.0590122	0.65639	0.922561	ZNF185
47.4969	-0.0117002	0.0517195	0.659205	0.922709	SEC22B
35.0827	-0.00227844	0.0517341	0.659312	0.922769	ILKAP
15.3786	-0.00904949	0.0561093	0.659552	0.922821	WDTC1
28.8999	-0.00982113	0.0551069	0.659469	0.922821	AGPS
2.04341	-0.0037622	0.0589148	0.659604	0.922821	TIAM2
6.88265	0.006218	0.0581099	0.659482	0.922821	SLC2A13
7.05831	-0.00139028	0.0594819	0.660978	0.923395	CHI3L1
2.20448	-0.00354875	0.0589655	0.661122	0.923395	AC007364.1
4.89721	0.00400609	0.0589468	0.661078	0.923395	DNAH1
25.8289	0.00983616	0.0550978	0.661418	0.923395	TAF6
121.506	-0.0132767	0.0455536	0.661034	0.923395	PSIP1
79.7772	-0.0124176	0.0494651	0.660603	0.923395	NMRK1
5.80405	0.0060912	0.0582204	0.660912	0.923395	CCDC34
15.9602	-0.00892123	0.0558823	0.660665	0.923395	TKFC
12.2952	0.00815467	0.0569218	0.661063	0.923395	TLCD5
13.9097	-0.00699032	0.0578505	0.661321	0.923395	SCN3B
3.01893	0.00387975	0.0590143	0.661267	0.923395	AC007216.4
0.912416	0.00390741	0.0594557	0.660424	0.923395	PRKCB
103.637	-0.0125978	0.0487107	0.66102	0.923395	CDIPT
24.5591	0.0112815	0.0565397	0.660811	0.923395	RHOT1
27.432	-0.0107818	0.0539645	0.660406	0.923395	CBX1
21.6335	-0.00767384	0.0574255	0.660336	0.923395	ERN1
7.1002	-0.0063148	0.0580271	0.66043	0.923395	ZNF625
1.95556	0.00434021	0.0590224	0.661255	0.923395	ZNF546
2.4438	0.00315263	0.0591679	0.660396	0.923395	SHROOM2
1.80235	0.00349718	0.0592034	0.661357	0.923395	MTMR8
24.6649	0.0104807	0.0545901	0.661292	0.923395	HCFC1
100.44	-0.0112034	0.0469735	0.660186	0.923395	FAM50A
12.0521	0.00638931	0.0579007	0.661631	0.923409	SPATA6
12.7487	0.00779635	0.0570864	0.661614	0.923409	SCRN3
10.8695	-0.00718758	0.0574607	0.661702	0.923409	PRIMPOL
3.27301	0.00446005	0.0589225	0.661528	0.923409	POLR3G
16.7751	-0.00922955	0.0558203	0.661747	0.923409	BTBD2
206.459	0.00743354	0.0572389	0.661994	0.923665	GNAI1
97.4004	0.0130355	0.0464417	0.662062	0.92367	ZNF428
48.0657	-0.0103989	0.054361	0.662181	0.923748	LTBP3
31.1411	-0.00939769	0.0556374	0.662293	0.92375	LTV1
1.24241	-0.00187671	0.0593666	0.66231	0.92375	SLC10A1
18.1626	-0.00836704	0.0565211	0.662498	0.923924	ORC5
14.6592	0.00825333	0.0568149	0.663399	0.923955	UBIAD1
7.76147	0.00586307	0.0582385	0.663416	0.923955	TRIT1
1.79654	-0.00321531	0.0590429	0.66307	0.923955	CCDC163
2.57102	-0.00367319	0.0589055	0.663466	0.923955	CDC7
16.2284	0.00888829	0.0562875	0.663666	0.923955	PPOX
38.0223	0.0117027	0.0518068	0.663067	0.923955	ATF6
0.981968	0.00433316	0.059467	0.663819	0.923955	AL591043.2
68.7502	-0.0120866	0.0507193	0.662937	0.923955	MDH1
13.2035	-0.00817234	0.0567551	0.663925	0.923955	STAM2
179.448	0.010584	0.0508233	0.663873	0.923955	SSB
38.9512	-0.0108341	0.0533585	0.663653	0.923955	SLAIN2
140.67	-0.0127128	0.0487862	0.663368	0.923955	SF3B5
21.116	-0.00852828	0.0564734	0.662884	0.923955	SLC15A3
30.3978	-0.0106239	0.0540829	0.663176	0.923955	TDG
51.6275	0.0102695	0.0551261	0.663685	0.923955	FOXO1
19.2424	-0.00928391	0.0556616	0.663159	0.923955	MTMR10
1.12513	0.00389085	0.0593296	0.663061	0.923955	FSIP1
1.26506	-0.00241644	0.0591616	0.663315	0.923955	AC016355.1
7.06647	-0.00655483	0.0579495	0.663636	0.923955	CNTROB
8.09298	-0.00565418	0.058333	0.663577	0.923955	SLFN13
10.7189	0.00750575	0.057367	0.662595	0.923955	ZNF699
61.9736	0.00852159	0.0510294	0.663896	0.923955	TXN2
7.22065	-0.00602002	0.0581182	0.664033	0.923982	N4BP2
130.458	0.0120011	0.0507557	0.664076	0.923982	PLEC
21.3897	0.00985813	0.0552718	0.664136	0.923982	FUNDC1
33.0306	-0.010499	0.0540938	0.664242	0.92404	MTMR12
2.92358	0.0041038	0.058901	0.664496	0.924305	ZNF613
118.95	0.0126745	0.0481474	0.665572	0.924445	ELOVL1
8.18113	-0.00664138	0.0577673	0.664967	0.924445	TCEANC2
2.17523	0.00175595	0.0594216	0.66476	0.924445	PTGS2
50.3256	0.00905831	0.0557611	0.665362	0.924445	KALRN
188.114	0.0124791	0.0491759	0.665602	0.924445	RNF7
13.1038	-0.00765583	0.0570811	0.665275	0.924445	LMBRD2
44.5215	-0.00834061	0.0568346	0.665445	0.924445	PXDC1
35.675	0.0100162	0.0545723	0.665548	0.924445	UBR2
31.9417	-0.0085728	0.0562631	0.665618	0.924445	TMEM135
6.20805	0.00635852	0.0579859	0.665179	0.924445	SPRYD4
63.0472	0.010739	0.0536621	0.66475	0.924445	GLTP
13.2299	0.00822506	0.0567869	0.664868	0.924445	PELP1
18.4784	0.00891101	0.0560404	0.665411	0.924445	MEX3C
5.60691	-0.00524061	0.058418	0.665032	0.924445	ZNF324
19.0343	0.00884157	0.0562445	0.66509	0.924445	AGPAT3
1.07846	-0.00161658	0.0592873	0.665207	0.924445	GTSE1
32.8331	0.0109473	0.0533154	0.66595	0.924561	TSEN15
51.6071	0.00846887	0.0570395	0.666209	0.924561	MZT2A
274.922	-0.00837307	0.0569363	0.665917	0.924561	SOX4
2.03621	0.00387253	0.059059	0.666212	0.924561	PBLD
47.2528	-0.0113556	0.052265	0.66606	0.924561	ZDHHC24
153.313	-0.0126619	0.0474764	0.66616	0.924561	POLR1D
34.3592	-0.00933514	0.0555805	0.666032	0.924561	KIF26A
48.248	-0.00853305	0.056504	0.665798	0.924561	GALNT1
8.90654	-0.00485225	0.0570876	0.666385	0.924672	IFT46
165.033	0.0109478	0.0531861	0.666421	0.924672	ADCY4
5.74981	-0.00515759	0.0585356	0.666503	0.924697	AL137186.2
1.50407	-0.00298077	0.0590157	0.666789	0.924828	ST20-AS1
8.6503	0.00611726	0.0581891	0.666679	0.924828	EFCAB13
12.4384	-0.00658501	0.057792	0.666784	0.924828	GAREM1
43.4776	0.0113556	0.0530681	0.66697	0.924952	CRIPT
6.54189	-0.00381809	0.0589103	0.667069	0.924952	TC2N
7.83385	-0.00320413	0.05909	0.667017	0.924952	TOX2
28.3156	0.00495811	0.0584965	0.667225	0.925079	LINC02185
19.9813	0.00813427	0.0567368	0.668375	0.925129	ZFYVE9
25.0881	-0.00934314	0.0555254	0.667818	0.925129	ADGRL2
2.48924	0.00356467	0.0592196	0.668842	0.925129	AL606468.1
13.9455	-0.0081261	0.0567691	0.668721	0.925129	PREPL
139.261	0.0119415	0.0471607	0.667774	0.925129	MMADHC
13.1383	-0.00619769	0.0579111	0.669145	0.925129	ADAMTS9-AS2
6.07857	0.00418246	0.0587599	0.669157	0.925129	KLF3-AS1
1.19803	0.00391011	0.0592888	0.668299	0.925129	HSPA4L
21.4323	0.00870489	0.0563497	0.667665	0.925129	HMGCS1
1.45403	-0.00227347	0.0592508	0.668228	0.925129	PCDHB6
24.4851	-0.00878637	0.056154	0.667808	0.925129	RNF217
56.1096	-0.0106558	0.0538906	0.66937	0.925129	WIPI2
3.02687	-0.00401587	0.0588685	0.667511	0.925129	GNA14
63.8029	-0.0106295	0.0538582	0.667963	0.925129	FAM120A
1.91545	0.00353803	0.0592551	0.668783	0.925129	TACR2
25.3313	0.0102263	0.0542766	0.669272	0.925129	ARFIP2
19.7298	-0.00907103	0.0557385	0.668509	0.925129	TMEM41B
3.16964	0.00412144	0.0589434	0.667914	0.925129	FJX1
53.9399	0.00889488	0.0558278	0.66854	0.925129	RBM7
15.9134	0.00820405	0.0566931	0.66785	0.925129	RPAP3
7.74923	0.00662893	0.0583184	0.668815	0.925129	MARCH9
5.28186	-0.00383425	0.0589904	0.669331	0.925129	GOLGA8M.1
21.7833	-0.0080317	0.0565856	0.669176	0.925129	TMC7
721.922	-0.01126	0.0526953	0.667967	0.925129	RNASEK
2.39375	-0.00341473	0.0589618	0.668114	0.925129	NOS2
33.7678	0.00824813	0.0566638	0.668472	0.925129	HOXB6
9.75296	0.00571447	0.0583422	0.667573	0.925129	FAM117A
1.62174	0.00278796	0.0593145	0.668399	0.925129	AZU1
600.647	-0.0115736	0.0487623	0.668529	0.925129	OAZ1
4.61928	0.00415342	0.0588891	0.669248	0.925129	AC092279.1
313.648	0.0106496	0.0539366	0.668956	0.925129	NOP53
27.2732	-0.0101058	0.0544011	0.669357	0.925129	STK4
61.3871	-0.0105495	0.0533883	0.667434	0.925129	VBP1
1.25297	0.00364318	0.0593497	0.669629	0.92531	PCDHGB5
3.45208	-0.00341062	0.0593199	0.669583	0.92531	AC018926.2
5.41497	-0.00486957	0.0585603	0.669904	0.925601	GRB14
9.79529	0.0054597	0.0583089	0.67018	0.92563	SLC25A27
24.4067	-0.00975357	0.0548157	0.670009	0.92563	CTDSPL2
2.31373	-0.00306837	0.0590411	0.670055	0.92563	ODF3L2
16.9083	-0.00829637	0.0565085	0.670178	0.92563	SELENOO
0.964034	0.00307527	0.0593677	0.670831	0.925684	AL360219.1
47.41	-0.0110204	0.0521551	0.67098	0.925684	MTF2
3.32449	0.00494836	0.0586303	0.670884	0.925684	AL357054.4
2.92716	0.00453738	0.0587924	0.670807	0.925684	FRAT1
1.54889	-0.00219294	0.0591776	0.670796	0.925684	CDCA5
43.2776	-0.0092963	0.0557892	0.670717	0.925684	YAF2
13.8467	-0.00874233	0.0568284	0.670534	0.925684	XPO4
19.077	-0.00940093	0.0552456	0.671051	0.925684	NUDT15
18.1241	0.00889215	0.0560049	0.670419	0.925684	EMC9
2.20932	0.00388256	0.0590292	0.671014	0.925684	ZNF57
34.8821	0.00940055	0.0555123	0.670861	0.925684	FLT3LG
95.3546	-0.0117277	0.0503481	0.670499	0.925684	CDS2
1.1939	-0.00223069	0.059181	0.670472	0.925684	USP27X-AS1
317.777	-0.00676419	0.0577608	0.671152	0.925736	SPRY1
17.3552	-0.00780821	0.0569663	0.671332	0.925895	AC108488.1
2.51082	0.00273104	0.0592389	0.671461	0.925895	THNSL2
0.834066	-0.00161859	0.0592399	0.672088	0.925895	LINC02273
6.09485	0.00586211	0.0581521	0.671624	0.925895	MIER3
6.39875	-0.00239395	0.0592366	0.67182	0.925895	SERPINB9P1
201.099	-0.0123018	0.0467273	0.67202	0.925895	KMT2E
10.3011	0.00751411	0.0571398	0.672099	0.925895	POT1
25.6242	0.00836534	0.0563622	0.671517	0.925895	ATP6V1B2
17.6483	0.00892234	0.0558619	0.671547	0.925895	GCN1
84.77	0.00792973	0.0575667	0.671837	0.925895	PABPN1
1881.68	-0.011787	0.050998	0.671968	0.925895	SERF2
8.13393	-0.00660621	0.0576931	0.671941	0.925895	LLGL1
2.77663	0.00402938	0.058945	0.671983	0.925895	ZNF417
8.82725	0.0063199	0.0578782	0.672231	0.925989	PRIM2
45.6522	0.0112013	0.051959	0.672519	0.926161	NCBP2
0.779305	-0.00133892	0.059316	0.672548	0.926161	SEMA4B
15.0163	0.00753046	0.057196	0.672425	0.926161	C16orf87
26.4932	-0.00967539	0.0548235	0.673044	0.926224	NADK
2.28539	0.00340474	0.0591583	0.674257	0.926224	RNF207
46.9954	0.00554499	0.0584529	0.673966	0.926224	FAM110D
271.163	0.0121478	0.0488504	0.673645	0.926224	CSDE1
8.6695	0.00681158	0.057751	0.673913	0.926224	ZNF513
6.86808	0.00475391	0.05862	0.672902	0.926224	PGAP1
3.11215	-0.00434551	0.0587226	0.673483	0.926224	PRRT3
374.683	-0.0123265	0.0488129	0.674192	0.926224	GNAI2
411.842	0.0098692	0.054397	0.672993	0.926224	TM4SF18
21.518	-0.00835643	0.0562432	0.673469	0.926224	GNPDA2
156.037	-0.0115967	0.0514849	0.674138	0.926224	PDLIM5
5480.33	-0.0103974	0.0538494	0.674163	0.926224	RPS12
62.1543	0.0118157	0.049813	0.674219	0.926224	PPIL4
21.8966	-0.00774228	0.0568068	0.674145	0.926224	RNF139
30.443	-0.00982408	0.0554261	0.672732	0.926224	ALKBH3
1.78139	-0.00211262	0.0591357	0.673658	0.926224	AC026124.1
1184.5	0.0113591	0.0520668	0.673803	0.926224	RPL21
65.7905	-0.0113214	0.0515733	0.672908	0.926224	INF2
26.3284	-0.00786706	0.0565945	0.672916	0.926224	TAF1C
18.5168	-0.00857415	0.0559482	0.674089	0.926224	YJU2
34.3921	-0.00786983	0.0566038	0.673925	0.926224	CC2D1A
2.7971	0.00407245	0.0588901	0.673631	0.926224	ZNF587B
6.18035	-0.00564691	0.0583231	0.672658	0.926224	TRAPPC10
14.9275	-0.0065098	0.0576881	0.673265	0.926224	SYTL4
0.893576	0.00363538	0.0594078	0.673513	0.926224	AL136169.1
54.3895	0.010191	0.0546572	0.673843	0.926224	HTATSF1
5.20307	0.00506435	0.0586664	0.674589	0.926564	LINC02757
33.8879	-0.010123	0.0559324	0.674697	0.926564	SLC12A4
8.43223	0.00636324	0.0578159	0.674639	0.926564	PIGN
82.6309	-0.00992497	0.0544356	0.674852	0.92658	HERC1
0.879368	-0.00119172	0.0591949	0.674853	0.92658	RAC3
7.62101	-0.00608041	0.0579586	0.674901	0.92658	TBC1D8B
30.9483	-0.0107974	0.0527031	0.675039	0.926682	TIMM21
0.985884	-0.00181146	0.0591776	0.675107	0.926687	BLM
1.16557	-0.00196571	0.0592095	0.676428	0.926771	LINC01355
5.21735	0.00212504	0.0592929	0.675869	0.926771	PRG4
13.8209	0.0066082	0.0576854	0.677266	0.926771	AC016747.1
36.5743	0.0102043	0.0538341	0.676405	0.926771	WDR54
59.4956	-0.0111338	0.0515309	0.676508	0.926771	TUSC2
1.23699	0.00272943	0.059395	0.676634	0.926771	ROBO2
18.9905	-0.00806497	0.0566005	0.676894	0.926771	FAM193A
26.9597	0.00941776	0.0550504	0.676889	0.926771	SLC35A4
8.35221	0.00581822	0.0582661	0.676342	0.926771	FKBPL
1.33598	0.00385366	0.0592509	0.675417	0.926771	AC004854.2
14.0465	-0.00478295	0.0587949	0.676487	0.926771	MEST
21.4654	-0.0087096	0.0557692	0.676836	0.926771	PPP1R3B
0.753042	0.00334194	0.0594282	0.676331	0.926771	AC083973.1
29.0202	0.00887214	0.0558621	0.675886	0.926771	YTHDF3
6.66827	0.00622755	0.0579444	0.677235	0.926771	TEX10
6.49851	-0.00553095	0.0582686	0.677163	0.926771	GTF3C4
6.90821	0.00606409	0.0579963	0.676714	0.926771	DAGLA
9.3756	-0.0055609	0.0581037	0.676573	0.926771	BBS1
1.35342	0.00305008	0.0592798	0.675865	0.926771	C11orf52
39.4812	0.00982756	0.0543569	0.67631	0.926771	ZMYM5
7.68823	0.00541829	0.0583218	0.676985	0.926771	CDH24
2.84627	-0.00296473	0.0590936	0.676504	0.926771	AC138649.1
1.19929	-0.00187009	0.0591767	0.675976	0.926771	AC007952.7
15.3762	-0.00769059	0.0559772	0.676461	0.926771	CEP95
67.5187	0.00914248	0.0552466	0.677232	0.926771	CEP112
6.95002	0.00493953	0.0585065	0.676123	0.926771	ZNF627
232.969	0.012064	0.0489786	0.676772	0.926771	PRDX2
10.823	-0.00641582	0.0576875	0.675813	0.926771	ZNF85
7.52135	0.00623732	0.0578632	0.676199	0.926771	ZNF814
50.4294	-0.0107444	0.0522619	0.67728	0.926771	IFT52
1.26209	0.00284275	0.0592983	0.677067	0.926771	LINC00895
17.0456	-0.00757108	0.0567471	0.676631	0.926771	PDK3
5.77654	0.0041647	0.0586431	0.676494	0.926771	NXT2
6.73171	0.00565247	0.0582444	0.677582	0.927096	RCC1
5.45024	-0.00537863	0.0582737	0.677707	0.927179	ZNF646
10.4963	0.00635824	0.0577537	0.677913	0.927374	GDAP2
64.7852	-0.0107843	0.0525437	0.678466	0.927429	ACADM
303.42	0.0085352	0.0560793	0.67814	0.927429	MCL1
1.10459	0.00244779	0.0593278	0.678456	0.927429	CCDC173
53.2679	0.0105441	0.0532625	0.678285	0.927429	MALSU1
20.9265	0.0084016	0.0561428	0.678372	0.927429	ZZEF1
2.71515	-0.00335347	0.05894	0.678342	0.927429	ENO3
2.26373	-0.0024083	0.0592801	0.678196	0.927429	KRT222
22.7848	0.00887064	0.0558838	0.678103	0.927429	STK11
39.9048	-0.00820783	0.0562188	0.678677	0.92763	NUDT2
121.73	0.0122273	0.0466796	0.678874	0.927811	CCT2
0.869855	0.0026931	0.0593756	0.679238	0.927814	AL360012.1
6.29446	-0.00501257	0.0583474	0.679979	0.927814	BTBD8
5.93354	-0.00346695	0.0590252	0.679213	0.927814	IGF2BP2
2.24176	-0.00301542	0.0590785	0.6801	0.927814	MUC20
1.23568	-0.00200785	0.0591655	0.679549	0.927814	AL441883.1
90.1109	-0.0116775	0.049026	0.679886	0.927814	AKIRIN2
32.8562	0.00790671	0.056792	0.679851	0.927814	LFNG
654.045	-0.0116813	0.0497084	0.67966	0.927814	GIMAP7
1.00693	0.00336332	0.0593057	0.679748	0.927814	AL162386.2
168.656	-0.0111208	0.0519297	0.679041	0.927814	COX16
33.99	0.00862595	0.0560673	0.680061	0.927814	BTBD7
51.9123	-0.011374	0.0507691	0.67965	0.927814	OIP5-AS1
1.56735	0.00218746	0.0592732	0.679014	0.927814	SPTBN5
513.646	0.0110475	0.0516772	0.679981	0.927814	FUS
2.2536	0.00349052	0.0591216	0.679882	0.927814	SERPINF2
45.6343	-0.00946262	0.0547003	0.679281	0.927814	NKIRAS2
1.27233	0.00373549	0.0592196	0.679502	0.927814	MYO1F
172.608	-0.0132595	0.0502409	0.680028	0.927814	PDCD5
44.2848	-0.00871111	0.056467	0.67945	0.927814	TRAPPC6A
149.322	-0.0122941	0.0466678	0.680157	0.927814	SNRPD3
116.801	0.0122891	0.0462305	0.680503	0.9279	YTHDF2
125.853	0.0107145	0.0525918	0.680815	0.9279	CLK1
6.37349	-0.00541215	0.0582268	0.680862	0.9279	COX18
90.1281	0.00951108	0.0553553	0.680438	0.9279	EIF4E
11.8513	-0.00739603	0.0569359	0.680711	0.9279	AC025171.2
0.803773	0.00359447	0.0594127	0.680367	0.9279	AL022069.3
1.13895	-0.000968295	0.0594342	0.68065	0.9279	SERPINA3
7.90484	-0.0051523	0.0585089	0.680607	0.9279	SNHG19
34.9118	-0.00890719	0.0558213	0.6808	0.9279	PWWP3A
1.48396	-0.00169113	0.0593004	0.680824	0.9279	PARVG
1.36401	0.00385634	0.0591229	0.680951	0.927935	FAM153CP
42.7701	-0.00964082	0.0540711	0.681121	0.928078	LZTS2
73.2524	0.0101182	0.0536089	0.681564	0.928219	SLC50A1
262.356	0.00860809	0.0559552	0.681445	0.928219	NOTCH4
297.213	-0.00495014	0.0586232	0.681634	0.928219	C11orf96
1.55886	-0.00285865	0.0590273	0.681585	0.928219	SLX4
4.59368	0.00533467	0.0583376	0.681584	0.928219	ZNF764
5.77033	0.00571158	0.0581429	0.681562	0.928219	VPS9D1
67.05	-0.0109624	0.0521488	0.681673	0.928219	MRPL27
12.1064	0.00814043	0.0563319	0.681982	0.928552	RAD51D
18.1541	0.0076406	0.0570634	0.68213	0.928667	ZDHHC8
3.29005	-0.00295027	0.0590794	0.682434	0.928689	ITGA10
2.20521	0.00406842	0.0589226	0.682282	0.928689	ZBTB26
50.1262	0.00515785	0.0583706	0.682344	0.928689	FAM13C
113.426	0.010179	0.0539204	0.682417	0.928689	SLC38A2
30.0955	0.00918877	0.054878	0.682467	0.928689	ALDH16A1
5.87588	-0.00508458	0.0583565	0.682675	0.928781	AC078785.1
8.89214	-0.00673655	0.0573644	0.682727	0.928781	CTBP1-DT
3.7593	0.00471115	0.0586488	0.68272	0.928781	NHLRC4
3.90546	0.00313451	0.0590346	0.68306	0.929038	STARD7-AS1
5800.2	0.0118734	0.0476815	0.683013	0.929038	SPARCL1
5.78459	0.00493249	0.0584194	0.683109	0.929038	ZNF180
66.317	0.00781944	0.0568009	0.68323	0.929115	EGLN1
8.92594	-0.00641171	0.0575923	0.683369	0.929218	C1orf159
0.960456	0.00368325	0.0593024	0.683483	0.929286	ARHGAP39
1.16212	0.00292878	0.0593626	0.68411	0.929438	LINC01876
0.955618	0.00328145	0.0594045	0.683967	0.929438	HIST1H3D
28.6059	-0.00985806	0.0536895	0.68388	0.929438	HUS1
1.53792	-0.0026238	0.059087	0.684173	0.929438	SEMA4D
52.3402	0.00971029	0.0540204	0.683823	0.929438	MRRF
1.37435	0.00346991	0.0592503	0.684022	0.929438	AL157813.1
18.9649	0.00869475	0.0558421	0.684017	0.929438	ST3GAL2
2.86112	0.00363566	0.0589873	0.683868	0.929438	ANKEF1
4513.2	0.00814038	0.0556376	0.684064	0.929438	MT-ND4L
40.2527	-0.00802867	0.0564121	0.684262	0.929472	AAK1
9.28934	0.00636261	0.0576211	0.684335	0.929475	UTP15
36.2394	0.00904385	0.0551156	0.684393	0.929475	TBC1D9B
18.2081	-0.00865036	0.0556028	0.684539	0.929478	MTA3
42.3498	-0.00636744	0.0577047	0.684913	0.929478	COL5A2
13.445	-0.00684923	0.0568192	0.684818	0.929478	DNAJC18
20.4446	-0.00814433	0.0561552	0.684697	0.929478	TMEM168
7.49565	0.00679361	0.0574446	0.684833	0.929478	EXOSC2
149.3	-0.00992602	0.0539606	0.684835	0.929478	DDX21
47.9317	0.00894607	0.055297	0.684483	0.929478	RHOT2
26.0596	-0.00991776	0.0536543	0.684915	0.929478	MED1
20.4423	-0.00826961	0.0560468	0.684973	0.929478	PI4KA
21.4015	0.00789819	0.0564762	0.68527	0.929533	MTHFD2L
21.1049	0.00882776	0.055543	0.685157	0.929533	RBM28
26.0359	-0.00613878	0.0559487	0.685125	0.929533	FAM49B
0.945266	-0.0011669	0.0593274	0.685217	0.929533	AL049870.3
4.51145	-0.00458804	0.0585377	0.685394	0.929596	SORD
2.06725	-0.00272735	0.0590875	0.685445	0.929596	AC080112.1
16.7109	0.00842423	0.0559522	0.685564	0.929644	CLUAP1
31.6426	0.0094238	0.0548403	0.685609	0.929644	ELP2
3.37948	-0.00434718	0.0586767	0.685822	0.929672	AL645568.1
4.24917	-0.00473811	0.0584652	0.685807	0.929672	ZNF782
226.806	0.0116315	0.0490007	0.685736	0.929672	ANP32B
11.7583	0.00600824	0.0579157	0.686013	0.929843	TXNL4B
7.12589	0.00577188	0.0580026	0.686728	0.929983	TMCO4
12.7569	0.00621301	0.0577695	0.686346	0.929983	AK4
32.7326	-0.00797965	0.0559825	0.686284	0.929983	LRIF1
328.779	-0.00970717	0.0542182	0.686362	0.929983	SNHG8
79.3769	-0.00652448	0.057583	0.686887	0.929983	GASK1B
3.47084	-0.00357909	0.0588961	0.686702	0.929983	AC004982.2
24.8374	0.00748081	0.0568247	0.686559	0.929983	MAPK8
5.02281	-0.00415918	0.0587048	0.68683	0.929983	TET1
6.85418	-0.00481031	0.058458	0.686873	0.929983	TMEM132A
2.36918	-0.00313496	0.0589398	0.686743	0.929983	AP002381.2
37.8965	0.0105379	0.0523366	0.686414	0.929983	CMAS
1.90503	-0.00261939	0.0590953	0.686553	0.929983	NAPA-AS1
2.18603	0.00403402	0.0589808	0.687092	0.930127	CABP4
6.60189	-0.00511365	0.0583466	0.687186	0.930127	VAMP1
4.43983	0.00450478	0.0586288	0.687155	0.930127	MAMLD1
2.50426	0.00383412	0.0589697	0.687444	0.930212	C5orf34
52.283	-0.0107714	0.0513599	0.687506	0.930212	DNAJC17
3.64013	0.00420182	0.0588207	0.68747	0.930212	CENPN
5.20087	0.00529524	0.058294	0.687499	0.930212	PRR29
44.8017	-0.00659812	0.0573206	0.687572	0.930214	SNHG17
0.807365	-0.0012985	0.0592519	0.688687	0.930464	CR1L
5.10225	-0.0054846	0.0581221	0.688609	0.930464	NEMP2
35.4003	0.0107307	0.051703	0.688415	0.930464	THAP4
10.008	0.00559284	0.0581869	0.688721	0.930464	TNFAIP8
5.72931	-0.00492705	0.0579584	0.688376	0.930464	UHRF1BP1
17.0991	0.00860005	0.0555237	0.688555	0.930464	ZBTB43
19.9035	0.00769406	0.0565471	0.687961	0.930464	DRAM1
25.423	0.00933128	0.0544183	0.687992	0.930464	ABHD13
0.949318	0.00370146	0.0593976	0.688495	0.930464	AC015871.4
24.5409	0.00943874	0.0544886	0.687964	0.930464	SLC66A2
11.7535	-0.00683911	0.0572369	0.688111	0.930464	MEGF8
6.64623	-0.00549873	0.0580777	0.688233	0.930464	ZNF584
34.2788	0.00984473	0.0537764	0.688465	0.930464	DNTTIP1
53.8625	-0.0141918	0.0535352	0.688203	0.930464	SUN2
60.21	-0.0103811	0.0524362	0.688102	0.930464	CRELD2
116.333	-0.00920101	0.0546206	0.688927	0.930655	FOXN3
11.5312	0.0070188	0.0571166	0.689102	0.930719	BCAS3
0.955212	-0.00160436	0.0592409	0.689059	0.930719	IZUMO4
119.711	0.00975176	0.0537652	0.689312	0.930742	NPR1
17.0461	-0.00781403	0.0561865	0.689277	0.930742	TRRAP
18.5315	0.00719612	0.0570723	0.689207	0.930742	SGMS1
189.516	-0.00974972	0.0541948	0.689881	0.931042	SFPQ
5.09013	-0.00480801	0.0584477	0.689921	0.931042	PATJ
12.7503	0.00720956	0.0568739	0.689895	0.931042	COG2
8.94786	-0.00600269	0.0577881	0.689798	0.931042	TRMT10A
7.2737	0.00508717	0.0582734	0.689777	0.931042	ZNF26
1.54401	0.0035436	0.0592168	0.689844	0.931042	PRR29-AS1
17.0073	0.00691698	0.0570972	0.690146	0.931131	RPE
4.9194	0.00471539	0.0584644	0.690179	0.931131	ZNF48
1.71585	0.00316472	0.0592314	0.690172	0.931131	HS3ST3B1
1.18627	-0.0016964	0.0591871	0.690469	0.931318	POU5F1B
35.2881	0.00964207	0.0538205	0.690403	0.931318	DUSP3
1.88198	-0.0029576	0.05898	0.690511	0.931318	CCDC157
23.7132	-0.00955026	0.0539848	0.690743	0.931476	MRPL35
38.9426	0.0091107	0.0550322	0.690757	0.931476	WIPF2
2.53943	0.00438655	0.0587302	0.691045	0.931605	ZBTB42
3.84359	-0.00507084	0.058289	0.691044	0.931605	CAPN3
16.5761	-0.00844715	0.0555993	0.690968	0.931605	ENOX2
14.521	0.00703302	0.0571804	0.691202	0.931608	FOXK1
106.272	-0.0105157	0.0506098	0.691241	0.931608	ERICH1
25.764	0.00897688	0.0550239	0.691124	0.931608	PRPF18
3.94593	0.0029341	0.0591256	0.691591	0.931734	COL8A1
23.8241	-0.00828703	0.0559485	0.691572	0.931734	MGAT4B
44.366	-0.0100548	0.0529853	0.691519	0.931734	CHRAC1
30.8014	0.0070701	0.0566317	0.691563	0.931734	ICAM3
44.5747	0.00518707	0.0581876	0.691707	0.931803	CTSS
65.4227	0.00748052	0.0556586	0.69178	0.931814	SCRN2
0.759089	-0.00101024	0.0592941	0.691968	0.931835	LRRC69
6.50429	-0.00405319	0.0586894	0.692503	0.931835	NR4A3
33.7203	0.010309	0.0524173	0.692465	0.931835	CAMK2G
10.783	-0.00694265	0.0571	0.692372	0.931835	NFRKB
0.932821	-0.00169506	0.0592824	0.692077	0.931835	AC016957.2
9.91212	-0.00671455	0.0573923	0.692451	0.931835	SLC8B1
25.586	0.00912234	0.0547296	0.692281	0.931835	EP400
0.903342	-0.00174188	0.0592286	0.692023	0.931835	DPF3
36.8398	-0.00887047	0.0549832	0.692415	0.931835	PACS2
5.96259	0.0052294	0.0583326	0.692337	0.931835	AC048382.5
1.21631	-0.00164902	0.0592764	0.692424	0.931835	AC016590.1
10.8528	-0.0064838	0.0571293	0.692702	0.932016	RAD54L2
55.785	0.00967198	0.0534288	0.692784	0.93204	ITFG1
12.5052	0.00705337	0.057168	0.6929	0.932108	NSDHL
2.50175	0.00345347	0.0589267	0.693041	0.932166	LINC00926
39.2315	-0.00809933	0.0556903	0.693071	0.932166	PDXDC1
55.4002	-0.0108165	0.0506201	0.693156	0.932193	MRPS10
424.349	0.0105633	0.0513657	0.693228	0.932204	SEC14L1
4.02238	-0.004257	0.0585918	0.693375	0.932228	TMEM143
5.9882	0.00542549	0.0581046	0.693332	0.932228	TTI1
12.15	-0.00740058	0.0566382	0.693493	0.9323	TFCP2
40.0518	0.00919604	0.054518	0.6936	0.932357	AP3D1
4.36632	0.00380407	0.0588824	0.693704	0.932411	AC022182.2
22.3191	0.0066138	0.057382	0.693828	0.932483	MYRIP
22.7823	0.00666749	0.0573179	0.693923	0.932483	MARS
58.6017	-0.0112381	0.0485594	0.693952	0.932483	PRPF31
11.1709	-0.00185701	0.0571172	0.694024	0.932494	APTR
21.4379	0.00751211	0.0565383	0.694242	0.932701	HTT
20.307	-0.0127058	0.0559879	0.694417	0.932848	HDAC10
5.72916	0.00460495	0.0584628	0.694489	0.932859	MORC4
128.827	0.0103779	0.0521193	0.694593	0.932912	LIMA1
26.5198	-0.0078328	0.0561003	0.694948	0.933274	PPP1R21
14.297	-0.00676628	0.0571867	0.695419	0.933274	PSME4
1.15068	-0.0019293	0.0592117	0.695149	0.933274	HIST1H4E
14.0425	0.00610709	0.0577865	0.695188	0.933274	GABBR1
639.188	0.0116771	0.0450808	0.695361	0.933274	CHCHD2
13.016	0.00769678	0.057147	0.69531	0.933274	NEIL2
31.0976	-0.00715681	0.0571278	0.695443	0.933274	PDCD7
4.88433	0.00403482	0.0586535	0.695151	0.933274	NOMO2
120.297	0.0110004	0.0497545	0.695362	0.933274	IFNAR1
6.74531	-0.00561568	0.0579484	0.695769	0.933556	NFXL1
12.3079	-0.0031401	0.0583702	0.695782	0.933556	SHANK2
112.847	0.0112542	0.0491016	0.695905	0.933635	DPP7
11.2598	0.00610814	0.0576511	0.696004	0.933681	HSDL1
39.891	-0.00932743	0.0538361	0.696248	0.933882	NSD1
55.3662	-0.0103743	0.0514813	0.696348	0.933882	CUL5
26.3726	-0.00817352	0.0557443	0.696296	0.933882	ZDHHC17
3.13301	-0.00320053	0.0589414	0.696454	0.933938	ZFAT
9.0709	0.00626516	0.0575159	0.697727	0.934037	MINDY1
1.21831	0.00334235	0.0592453	0.697763	0.934037	TBX19
50.0212	-0.0100404	0.0526106	0.696829	0.934037	PDCL3
27.4342	-0.00807284	0.0556367	0.697812	0.934037	CCNYL1
5.43929	-0.00319154	0.0589928	0.696685	0.934037	ADRA2C
45.025	-0.0103469	0.0516161	0.697105	0.934037	MOSPD3
2159.2	-0.0108083	0.0496866	0.697625	0.934037	RPL6
41.7441	-0.00912354	0.0545038	0.697067	0.934037	CUL4A
71.5745	0.010944	0.0499408	0.697757	0.934037	NGDN
46.4045	-0.00799466	0.0556469	0.696948	0.934037	FAM214A
2.42888	-0.00359255	0.0588133	0.697193	0.934037	FANCI
19.8785	-0.00694549	0.0568647	0.697337	0.934037	PIGQ
3848.11	0.0108713	0.0524285	0.697497	0.934037	RPL13
5.68485	0.00522483	0.0582243	0.697542	0.934037	FASN
3.10785	0.00349095	0.0590153	0.697818	0.934037	ASXL3
15.0764	-0.00728409	0.0567923	0.697567	0.934037	ZNF414
32.0341	0.00982301	0.0533703	0.696735	0.934037	BORCS8
2.57703	-0.00325031	0.0589106	0.697345	0.934037	LINC00663
692.052	-0.00949696	0.0535126	0.697616	0.934037	FXYD5
11.2518	-0.00679038	0.0570231	0.696785	0.934037	ZNF577
141.299	-0.0112416	0.0477423	0.698358	0.934155	SSU72
232.95	-0.0115796	0.0427567	0.698123	0.934155	PRRC2C
48.9551	-0.00908097	0.0540416	0.698233	0.934155	ENOPH1
2.29765	-0.00356103	0.0588386	0.698145	0.934155	TIGD2
0.73545	-0.000931864	0.0592245	0.69834	0.934155	AL645939.5
0.783575	-0.00137305	0.0591878	0.698294	0.934155	TDRD1
29.3998	0.00847737	0.0538162	0.698333	0.934155	NFATC2IP
1.57664	0.00266535	0.0592696	0.698958	0.934183	AL365194.1
14.3168	0.00705439	0.0569303	0.698959	0.934183	TDRD10
0.863022	2.306e-05	0.0593686	0.698727	0.934183	FGFR3
43.1041	0.00679297	0.0570968	0.698531	0.934183	FAM53C
2.0998	0.00392733	0.0589148	0.698734	0.934183	PCDHB12
1.40773	0.00354488	0.0591568	0.698721	0.934183	ZP3
29.9239	0.00945852	0.0538093	0.698874	0.934183	ICE2
39.6022	0.00812651	0.0558335	0.698848	0.934183	MAP2K1
10.0689	-0.00663572	0.0571127	0.698506	0.934183	MED9
1.31649	-0.00168415	0.0591084	0.699243	0.934204	AL031848.2
21.6497	0.00790462	0.0558604	0.699445	0.934204	ATG9A
354.916	0.00882635	0.0545624	0.699545	0.934204	SH3BP5
33.2116	-0.00853875	0.0556817	0.699147	0.934204	NQO2
4.45319	-0.00360271	0.0588245	0.699621	0.934204	CRPPA
12.9181	0.00707497	0.0567738	0.699553	0.934204	RIDA
3.84597	-0.00420081	0.0585791	0.699403	0.934204	CENPP
112.505	0.00914898	0.0540365	0.699304	0.934204	ADD3
3.38609	0.00318415	0.0590442	0.699332	0.934204	PRRG4
989.12	-0.0115319	0.0461478	0.699579	0.934204	RPL27
117.369	-0.0110927	0.0477435	0.699715	0.934245	RAB1A
49.8375	0.00871615	0.055068	0.699925	0.934438	ORAI2
5.62789	-0.0051474	0.0581522	0.700014	0.934471	C19orf47
7.2492	-0.00491715	0.058235	0.700869	0.934813	UBXN11
133.015	0.00963548	0.0531789	0.701247	0.934813	C1orf21
0.79056	0.00296575	0.059255	0.701949	0.934813	EHD3
33.7431	-0.00963493	0.0530205	0.701075	0.934813	ELP6
16.5852	0.00691357	0.0560467	0.701903	0.934813	CCDC71
10.1594	-0.00667817	0.0570462	0.70114	0.934813	GUF1
1.4886	0.0034583	0.0591049	0.700761	0.934813	LINC01088
1.24538	-0.00196307	0.0591103	0.700933	0.934813	SLC9B1
79.3211	-0.0107685	0.0491136	0.701625	0.934813	BDP1
5.69928	-0.00531965	0.0580427	0.701609	0.934813	GIN1
5.54728	-0.00368179	0.0587691	0.701902	0.934813	TGFBI
10.4582	-0.00623728	0.0574038	0.700439	0.934813	CCHCR1
101.661	0.00919255	0.0496541	0.701566	0.934813	CD2AP
2.40551	-0.00253336	0.0590721	0.700574	0.934813	AL133346.1
9.03048	-0.00634947	0.0573461	0.700348	0.934813	ADCK2
5.54178	0.00386873	0.0586351	0.701918	0.934813	CCNE2
53.1254	0.0096272	0.0529739	0.701896	0.934813	DERL1
37.5256	0.00975306	0.0529421	0.701553	0.934813	EBLN3P
40.1622	-0.00963982	0.0528411	0.701178	0.934813	HPS1
10.4488	0.00514508	0.0582505	0.701163	0.934813	SULT1A3
72.6161	-0.00877076	0.0544479	0.700779	0.934813	POLR2C
938.498	-0.00773964	0.0557317	0.700704	0.934813	CD300LG
1.51083	-0.00275902	0.0589908	0.701323	0.934813	ZNF177
16.485	0.00794561	0.0559055	0.701828	0.934813	ZNF576
4.46968	-0.00491995	0.0582735	0.701606	0.934813	ZNF329
4.09649	0.00440262	0.0585624	0.701273	0.934813	GPRASP1
16.6175	-0.00479121	0.0579477	0.703304	0.934863	MMEL1
109.98	0.00792732	0.0556832	0.702181	0.934863	STX12
17.2521	0.00741472	0.056494	0.703543	0.934863	FAF1
161.239	-0.00837956	0.0546959	0.70332	0.934863	PLPP3
22.5401	0.00837912	0.0552222	0.703981	0.934863	SHISA4
0.941216	-0.00120134	0.0593029	0.702315	0.934863	AC010148.1
15.3078	-0.00555751	0.0574099	0.703884	0.934863	P4HA2
33.9638	-0.00912338	0.0541013	0.703041	0.934863	HMGXB3
3.16705	0.00436479	0.0586068	0.702891	0.934863	FBXL18
28.7918	-0.00758118	0.0561638	0.702753	0.934863	BRAF
17.374	-0.00746794	0.056315	0.704083	0.934863	SLC4A2
9.72637	0.00580635	0.0577685	0.702743	0.934863	MFHAS1
199.152	0.00746069	0.0564447	0.702246	0.934863	DLC1
198.989	0.0103058	0.0513201	0.703217	0.934863	TSPAN14
11.5258	0.00589687	0.0575017	0.702692	0.934863	RNF26
18.1996	0.00642626	0.0572925	0.703294	0.934863	SLC35E3
21.9841	-0.00797396	0.0555649	0.703593	0.934863	COQ5
203.417	0.00902876	0.0548378	0.703548	0.934863	TMED2
51.3798	0.00835739	0.0551298	0.702773	0.934863	RCBTB2
1.97911	-0.00279133	0.0590415	0.702063	0.934863	AL135999.1
7.30643	0.00426404	0.0586671	0.703614	0.934863	LINC00639
63.8571	-0.0101516	0.0513871	0.703531	0.934863	USP8
21.06	0.00876367	0.0547871	0.702319	0.934863	DCTN5
3.7081	-0.00248288	0.0591202	0.703698	0.934863	ARL17A
205.602	-0.0111205	0.0470151	0.702451	0.934863	RAD23A
8.89874	0.00550516	0.057905	0.703663	0.934863	ZNF235
2.1571	0.00235255	0.0592449	0.703855	0.934863	AC008532.1
4.30928	-0.00436779	0.0585617	0.702817	0.934863	RNF24
11.3966	-0.00316231	0.0588297	0.703999	0.934863	AP001627.1
3.32738	-0.000769607	0.0594747	0.704118	0.934863	IGLC2
21.1452	0.00863462	0.0548259	0.703956	0.934863	DESI1
0.772124	-0.00116003	0.0592562	0.703691	0.934863	Z97192.2
0.948583	0.00287063	0.0593611	0.702441	0.934863	NHS
74.4491	0.0105647	0.0505673	0.704258	0.934943	ZBTB38
19.4098	0.00725855	0.0563529	0.704307	0.934943	NAA16
749.905	0.00982411	0.0521973	0.704473	0.934992	ESAM
0.807492	-0.000445206	0.0592953	0.704467	0.934992	AP000240.1
57.6032	-0.0043774	0.0583137	0.704651	0.935054	CCDC80
1.17053	0.00285132	0.0593511	0.704714	0.935054	TUBB8
27.1338	0.00896066	0.0543508	0.704702	0.935054	AQR
17.2668	0.00833226	0.0553352	0.705075	0.935218	DSTYK
17.7616	0.00700799	0.0566206	0.704936	0.935218	DMTF1
1.04466	0.00329852	0.0592865	0.70516	0.935218	AL512662.2
1.01981	-0.00177002	0.0592082	0.70497	0.935218	AC092287.1
29.3178	-0.00481724	0.0583408	0.70515	0.935218	LRG1
8.83836	-0.00655051	0.0570775	0.705267	0.935273	NRF1
40.46	-0.00853608	0.0553235	0.705424	0.935396	PAWR
831.491	0.0108166	0.0496705	0.705787	0.935413	PRDX1
14.4822	-0.00826133	0.056359	0.705715	0.935413	GPD2
1.11719	-0.00164879	0.0591782	0.705889	0.935413	LINC01473
10.7329	0.00610319	0.0574898	0.70565	0.935413	TRIM35
16.6093	-0.00582608	0.0576938	0.705714	0.935413	FAM89B
61.2628	-0.00806468	0.0553462	0.705874	0.935413	FDX1
19.6593	0.00791186	0.055772	0.705586	0.935413	ZNF444
92.2506	0.00796302	0.0556047	0.705958	0.935418	RNF11
25.9624	0.00788427	0.0556463	0.706148	0.935546	REPIN1
52.0475	-0.00767037	0.0561268	0.706183	0.935546	FZD6
47.0012	-0.00663822	0.0572259	0.706431	0.935605	PER3
1.73177	0.0034737	0.0592394	0.706877	0.935605	HEYL
65.8454	-0.00417949	0.0584035	0.707726	0.935605	NMNAT2
1.01531	-0.000800409	0.0592066	0.70682	0.935605	GPC1
6.66168	-0.00452511	0.0583805	0.706588	0.935605	FBXL2
34.4033	0.00776913	0.0557417	0.707392	0.935605	KPNA1
677.082	-0.010279	0.050301	0.70736	0.935605	H2AFZ
1.56891	-0.00138118	0.0592512	0.706999	0.935605	SGMS2
13.8917	0.00697978	0.0567996	0.706698	0.935605	WRNIP1
30.683	0.0082802	0.0555791	0.707787	0.935605	FAM91A1
0.781605	0.00346365	0.0594469	0.706713	0.935605	AL512625.2
61.8974	-0.00985634	0.0523689	0.707727	0.935605	SVIP
5.90382	0.00521164	0.0581185	0.707121	0.935605	CCDC88B
4.43396	0.0035526	0.058815	0.707667	0.935605	LINC00641
15.8347	0.00761571	0.0559651	0.707515	0.935605	SNX29
20.2968	-0.00806215	0.0552681	0.707844	0.935605	GTF3C1
0.99012	0.00362895	0.0594223	0.707787	0.935605	AC009053.2
45.7164	0.00921169	0.0535481	0.707455	0.935605	COPS3
119.322	-0.00710161	0.056505	0.706587	0.935605	SLFN5
12.4377	0.00558641	0.0577876	0.707408	0.935605	BISPR
4.20604	-0.00382104	0.0587466	0.707701	0.935605	AC006504.5
10.0787	-0.00593032	0.0575259	0.707343	0.935605	DYRK1B
45.925	0.00709242	0.0569305	0.706511	0.935605	CNFN
2.60926	-0.00351461	0.0587635	0.706784	0.935605	SAMD10
19.2025	-0.00745402	0.0561777	0.707202	0.935605	MAPK12
2.53979	0.00269148	0.0590843	0.708106	0.935743	TMEM178B
26.4807	-0.00701217	0.0569881	0.708047	0.935743	HIC1
178.792	0.0110434	0.0472007	0.708142	0.935743	RPS19BP1
35.6608	-0.00720534	0.0561753	0.708364	0.93595	RPA1
18.5828	-0.00822145	0.0550305	0.708493	0.936031	LPIN1
33.2956	-0.00467584	0.0581698	0.708554	0.936031	OAS3
23.3168	0.00812647	0.0553457	0.708753	0.936038	FAM219B
38.0958	-0.00876904	0.0543375	0.708688	0.936038	DNM2
26.4841	-0.00858093	0.0545105	0.708654	0.936038	PRRG1
1.43644	-0.0016241	0.0591813	0.709216	0.936082	FAAH
587.38	0.00554205	0.0578459	0.708972	0.936082	HLA-DPB1
41.1716	0.00786584	0.0556165	0.709239	0.936082	LMBR1
317.374	-0.00726945	0.0558991	0.709126	0.936082	PPFIBP1
17.9338	0.00602184	0.0576071	0.709237	0.936082	TMEM220
94.7331	-0.0101571	0.0502278	0.709113	0.936082	FBXO7
14.2071	0.00722548	0.0564205	0.708929	0.936082	CDPF1
62.1306	0.010166	0.0511491	0.709421	0.936236	CDC42BPB
5.79335	0.00489138	0.0582598	0.7107	0.936248	HIST2H2BE
480.335	0.00766663	0.0550865	0.711085	0.936248	PPARG
82.7906	-0.00810764	0.0553487	0.710115	0.936248	LAMB2
3.70074	0.00444739	0.0584702	0.710791	0.936248	NOP14-AS1
21.2916	-0.00768597	0.0558587	0.711543	0.936248	MAML3
31.3728	-0.00865014	0.054469	0.710804	0.936248	BRD9
3.74273	-0.00393078	0.0586206	0.711169	0.936248	FRS3
14.5315	-0.00614444	0.0573885	0.710501	0.936248	SRF
15.9293	0.00617587	0.0571879	0.711387	0.936248	MMUT
43.1401	-0.00792325	0.0554694	0.711189	0.936248	NOD1
0.844768	-0.00180557	0.0592765	0.710413	0.936248	LINC02848
3.89828	-0.00404667	0.0586542	0.709811	0.936248	AC100861.1
18.4715	0.00309266	0.0589918	0.710386	0.936248	AKR1C1
39.4524	-0.00866398	0.0541152	0.710324	0.936248	KIN
47.2059	0.00922416	0.0535194	0.711564	0.936248	PHLDB1
60.2099	0.00816533	0.0549547	0.710884	0.936248	CALCOCO1
1.02428	-0.00103313	0.0592157	0.709701	0.936248	AGAP2
78.5853	-0.0101138	0.0505329	0.710997	0.936248	CTDSP2
42.1333	-0.00790764	0.0553862	0.709717	0.936248	NFYB
1.07635	0.00345753	0.059295	0.709839	0.936248	SIRT4
2.09296	0.00316674	0.0590908	0.710345	0.936248	FREM2
1.88031	-0.00202742	0.0590713	0.710264	0.936248	FAM227B
13.2587	-0.0062058	0.0573259	0.711321	0.936248	CRAMP1
24.4017	-0.00853143	0.0544198	0.711054	0.936248	AP1G1
5.61806	0.00393392	0.0587557	0.70992	0.936248	PRKCA
17.2722	0.00692167	0.0566506	0.710906	0.936248	MLLT1
0.9831	-0.00128565	0.0592978	0.710539	0.936248	MMP24
2.20259	-0.00299329	0.058886	0.71052	0.936248	DNAJC28
20.8782	0.00819654	0.0551452	0.709923	0.936248	MOSPD2
2.53068	0.00391224	0.0588322	0.711261	0.936248	PPP1R3F
33.4438	-0.00897779	0.0541647	0.711517	0.936248	MAGEH1
15.8891	0.00691183	0.0565962	0.710278	0.936248	BRWD3
2.69263	-0.00219815	0.0591678	0.709744	0.936248	AC145212.1
86.8605	-0.010673	0.0479666	0.711666	0.936298	MRPL16
24.8462	-0.00496198	0.0581133	0.712223	0.936633	RND3
37.7728	-0.00692536	0.0566386	0.712365	0.936633	TBC1D1
5.5715	0.00462457	0.0583736	0.712282	0.936633	ZNF746
4.78675	-0.00451053	0.0583372	0.712377	0.936633	MCM4
8.54132	-0.00398825	0.058598	0.712315	0.936633	HDHD3
12.5065	-0.00443966	0.0584513	0.712096	0.936633	ABO
23.6842	0.0071499	0.0565439	0.712568	0.936633	YAP1
6.94253	0.00510975	0.0580554	0.712552	0.936633	ZFP28
32.2409	-0.00869518	0.0540565	0.712461	0.936633	RBFOX2
3.39978	-0.00308905	0.0589491	0.712488	0.936633	MGAT3
8.54111	0.00638918	0.0571606	0.712705	0.936727	HSPA14
1.87985	0.0036101	0.0590734	0.712875	0.936781	PIK3CD
4.93181	0.00473828	0.0583018	0.71282	0.936781	CCDC57
16.869	0.00559575	0.0577006	0.71308	0.936965	ARHGAP24
59.5249	-0.0101544	0.0550949	0.713797	0.937017	CREG1
3782.03	0.00883814	0.0529624	0.713786	0.937017	RPS18
1.29072	-0.000959896	0.0593526	0.713386	0.937017	OOEP
31.6633	0.00802914	0.0557204	0.713831	0.937017	TDRP
27.5625	0.00869268	0.0541497	0.713739	0.937017	GALT
24.5808	0.00819178	0.0546124	0.713565	0.937017	DCPS
6.25049	-0.0043748	0.0584065	0.713244	0.937017	NEMP1
10.0951	-0.00600478	0.0572639	0.713827	0.937017	METTL25
459.438	0.00819834	0.0551913	0.713339	0.937017	NUPR1
4.52298	-0.00416239	0.0585529	0.713601	0.937017	CHKB-DT
20.5238	0.00847827	0.0560809	0.713523	0.937017	ZRSR2
30.7388	0.0078733	0.0554341	0.714013	0.937171	CAMKK2
26.2361	-0.00848609	0.054627	0.714085	0.93718	MLST8
1.00122	-0.000938142	0.0591947	0.71431	0.93739	AC005753.3
9.41856	0.00566034	0.057669	0.714422	0.937452	GDPD3
49.6054	-0.00975516	0.0516107	0.715501	0.937592	CDK11B
23.399	0.00733817	0.0560719	0.714923	0.937592	P3H1
74.3934	-0.00568268	0.0572649	0.715946	0.937592	ST6GALNAC3
11.0643	-0.00583676	0.0574093	0.715326	0.937592	DDX20
1.74375	0.00237513	0.0592415	0.715071	0.937592	KIF21B
1.07782	-0.00127043	0.0592306	0.715692	0.937592	SOX2-OT
4.80282	-0.00253854	0.0591385	0.715861	0.937592	HTRA3
22.2402	-0.00583587	0.0573076	0.715445	0.937592	LINC01006
9.80251	-0.00551957	0.0577298	0.715242	0.937592	ENTR1
13.3736	0.00533153	0.0580418	0.714808	0.937592	AFAP1L2
35.1325	0.00850401	0.0546004	0.71507	0.937592	PPP6R3
52.8881	-0.00820745	0.0546111	0.715746	0.937592	FCHSD2
78.2782	0.00867606	0.0539106	0.715954	0.937592	IKBIP
16.3591	-0.00607251	0.0571568	0.715945	0.937592	PCCA
26.3952	0.00754571	0.0557484	0.715598	0.937592	TPP2
38.2152	0.00860767	0.0539914	0.715058	0.937592	PPP4R3A
14.4615	0.00614932	0.0572744	0.715487	0.937592	PPCDC
4.61132	0.00304306	0.0589851	0.71593	0.937592	CCDC144A
59.1322	0.00857137	0.0544046	0.715662	0.937592	NUFIP2
2598.11	0.0104549	0.0507373	0.715142	0.937592	RPL18A
30.8098	0.00767029	0.055684	0.714739	0.937592	AKAP17A
1.73806	-0.00263058	0.0590032	0.715735	0.937592	MAGEE1
13.3708	-0.00664205	0.056723	0.716073	0.937593	ATL2
36.4737	0.0083695	0.0541428	0.716198	0.937593	SRFBP1
90.6825	0.00934911	0.0524821	0.716439	0.937593	TMEM140
9.46478	0.00499107	0.0579522	0.716344	0.937593	FAM92A
76.9145	-0.0102141	0.0493803	0.716472	0.937593	STOML2
8.57765	0.00486897	0.0580609	0.716393	0.937593	SRR
1.09432	-0.00181328	0.0591307	0.716149	0.937593	CERS4
12.435	-0.00641217	0.0570197	0.716397	0.937593	DGCR8
31.2176	0.00817062	0.0547732	0.716703	0.937626	TOR1AIP2
22.9322	-0.00829534	0.0545234	0.716657	0.937626	STK16
523.516	-0.0101434	0.0495311	0.716741	0.937626	LDB2
3.99364	0.00442398	0.0584778	0.716794	0.937626	AC007406.5
181.56	-0.00760214	0.0472889	0.716844	0.937626	MLF2
93.2041	-0.0102351	0.0494357	0.716887	0.937626	MYCBP2
7.95995	0.00551193	0.0577594	0.717101	0.937738	THAP2
65.7086	0.00616761	0.0572675	0.717076	0.937738	PHLDA1
4.97414	0.00483549	0.058223	0.717216	0.937804	MMP25-AS1
44.6499	-0.00959226	0.0514638	0.717922	0.937964	FAF2
1.41091	-0.00201293	0.0591561	0.717588	0.937964	LINC02604
12.7868	-0.00684073	0.0564069	0.717704	0.937964	INTS8
4.06611	-0.00416138	0.0584819	0.717819	0.937964	ERMP1
20.1141	-0.00761604	0.0555135	0.717901	0.937964	ATM
30.1375	0.00829967	0.0544656	0.717622	0.937964	SCFD1
53.7045	0.00919534	0.0527265	0.71777	0.937964	USP14
2.32545	-0.00303676	0.0589656	0.717507	0.937964	AC015819.2
18.9082	-0.00770635	0.0554035	0.717802	0.937964	KDM5C
151.754	0.0095909	0.0514707	0.718054	0.938051	EPN1
15.5468	-0.00688277	0.0563821	0.718119	0.938052	CLK2
112.363	0.00916509	0.0518816	0.718233	0.938116	ASAP1
4.78505	0.00437932	0.0583726	0.718445	0.938224	ZNF510
3.43678	-0.00119799	0.0593303	0.718397	0.938224	RAC2
107.567	0.00574278	0.0577391	0.718632	0.938299	SNHG12
4.2121	-0.00410761	0.0585144	0.718572	0.938299	SLC16A1-AS1
19.1582	-0.00745426	0.0557405	0.718992	0.938684	RNF40
30.62	0.00827225	0.0546752	0.719712	0.938755	RNF2
65.2051	-0.00811171	0.0545397	0.719351	0.938755	HEIH
4.41247	0.00442321	0.0583964	0.71964	0.938755	HFE
2.02777	-0.00223922	0.0591266	0.719627	0.938755	AL358216.1
476.797	0.00431288	0.0582258	0.719744	0.938755	IGF2
0.906562	0.0020002	0.0593651	0.719148	0.938755	AP002490.1
19.3113	0.00821946	0.054673	0.719339	0.938755	COQ6
72.4505	-0.0100171	0.0496462	0.719824	0.938755	KLC1
5.40351	0.00453505	0.0583434	0.719382	0.938755	RAB11FIP3
7.15232	-0.0034401	0.0587803	0.719707	0.938755	VASN
2.00661	-0.000884374	0.0593564	0.719799	0.938755	WFDC1
65.256	0.0102088	0.0492725	0.719463	0.938755	GET3
120.436	0.0107163	0.0448607	0.719945	0.938827	UBE2E3
15.1825	0.00707654	0.0561763	0.720397	0.938897	RBMXL1
1.45671	0.00299688	0.0591077	0.720568	0.938897	AC006059.1
0.831053	-0.00101596	0.0592665	0.720242	0.938897	KBTBD8
232.616	0.00973559	0.0510977	0.720618	0.938897	HMGN3
213.61	-0.00982896	0.0494627	0.720777	0.938897	KIF5B
24.5924	0.00526006	0.058167	0.720761	0.938897	NCAM1
1.49221	-0.00204371	0.0591943	0.720636	0.938897	C1QTNF9B
16.4305	-0.00744677	0.0556197	0.720471	0.938897	ZNF44
1.83563	-0.00277511	0.0589041	0.72069	0.938897	ZNF829
2596.59	0.00912049	0.0537922	0.720761	0.938897	RPS19
29.7265	-0.00828256	0.054286	0.720275	0.938897	PDRG1
3.77322	0.00401779	0.0585912	0.720518	0.938897	SPIN3
35.5716	-0.00950796	0.0512901	0.720945	0.938947	STAG1
2.01114	-0.00283433	0.0589555	0.72088	0.938947	LIPT2
3.59445	0.00426518	0.0584923	0.721977	0.939083	TRIM62
22.1934	-0.00734808	0.0557064	0.722311	0.939083	TMEM69
16.8867	0.00603197	0.0570349	0.72258	0.939083	CEPT1
10.5638	0.00574772	0.0575184	0.725356	0.939083	SLC16A1
94.8396	-0.00994026	0.0495199	0.723528	0.939083	HAX1
4.19603	-0.00382506	0.0586099	0.722937	0.939083	TBCE
35.6998	0.00910819	0.0523488	0.724275	0.939083	PRKD3
41.2204	-0.00860718	0.053198	0.724478	0.939083	ACYP2
5.76573	0.00414776	0.0584207	0.723967	0.939083	SMYD5
7.67242	0.00418351	0.0585244	0.723335	0.939083	AC110620.2
8.35833	0.00563084	0.0575103	0.724989	0.939083	EAF1
51.258	-0.00951297	0.050915	0.724856	0.939083	RBM6
41.0227	0.00433518	0.0581503	0.724103	0.939083	SERPINI1
27.6944	0.00804241	0.0547321	0.722598	0.939083	ATP10D
139.422	-0.0100893	0.0492626	0.721397	0.939083	DAB2
28.2532	0.0080501	0.054815	0.721495	0.939083	TENT2
28.8038	0.00789439	0.0550431	0.724279	0.939083	MAN2A1
23.7138	0.00712614	0.0560115	0.725456	0.939083	GMDS-DT
16.1338	-0.00627704	0.0567907	0.725328	0.939083	ATXN1
46.1392	0.00887293	0.053132	0.722392	0.939083	AGPAT1
3.40668	0.00265227	0.0591459	0.725302	0.939083	CALHM4
20.8037	-0.00737237	0.0555159	0.722151	0.939083	SCAF8
11.3349	0.00637397	0.0568065	0.723327	0.939083	NUP205
2.25444	0.00318247	0.059025	0.725025	0.939083	KRBA1
3.23673	-0.00262817	0.0590692	0.7228	0.939083	AC100861.2
71.1026	0.00856324	0.0540971	0.721602	0.939083	WWP1
30.3845	-0.00812004	0.0543539	0.725374	0.939083	RABEPK
1.21172	-0.00169926	0.0591961	0.723977	0.939083	SLC25A25-AS1
66.1153	0.00746869	0.0555458	0.725525	0.939083	SURF1
25.9767	-0.00776041	0.0546953	0.725496	0.939083	ASCC1
9.61318	0.00504213	0.0578859	0.72355	0.939083	LINC00863
99.8755	0.00967985	0.0508549	0.723437	0.939083	VPS51
232.901	-0.0119487	0.0422152	0.723474	0.939083	LAMTOR1
6.21621	-0.00506523	0.0578686	0.722865	0.939083	ALKBH8
1.41997	-0.00163486	0.0592144	0.722028	0.939083	AC009318.1
8.35973	-0.00533846	0.0577426	0.721507	0.939083	ALG10B
69.7239	0.0102122	0.048721	0.721834	0.939083	C12orf10
9.32333	0.00419539	0.0584644	0.724074	0.939083	TMEM233
66.189	0.00802806	0.0544275	0.724138	0.939083	VPS37B
8.73823	-0.0042899	0.0585666	0.725213	0.939083	MIR17HG
17.3853	0.0044399	0.0585179	0.723832	0.939083	NOVA1
7.0871	0.00437627	0.0582874	0.725223	0.939083	C15orf41
12.6064	0.00580983	0.0574993	0.72183	0.939083	APH1B
1.76903	-0.00251132	0.0590485	0.721342	0.939083	FBXL22
23.5852	-0.00724842	0.0558689	0.723783	0.939083	GLCE
26.8958	0.00719999	0.0558109	0.724119	0.939083	SCAPER
30.5226	-0.00639892	0.0566812	0.724794	0.939083	IGF1R
2.24845	0.00264967	0.0591535	0.723705	0.939083	RRAD
11.0133	-0.00583165	0.0568325	0.725266	0.939083	KLHDC4
2.21813	-0.00220795	0.0591336	0.724898	0.939083	VMO1
12.8709	-0.00615376	0.0570781	0.721735	0.939083	MAPK7
53.1552	-0.00825143	0.0543428	0.725283	0.939083	CWC25
12.0521	-0.00517105	0.0578354	0.721737	0.939083	DHX58
20.255	0.00790896	0.0548892	0.724581	0.939083	TEN1
43.2972	0.00410706	0.0584724	0.724724	0.939083	SPHK1
1.14431	-0.00125303	0.0592512	0.724569	0.939083	GZMM
33.3575	-0.0088114	0.0529598	0.724148	0.939083	YIPF2
1.21653	-0.00130964	0.059145	0.724134	0.939083	C19orf57
13.1448	0.00726088	0.0557847	0.723634	0.939083	CHERP
8.33313	0.00570666	0.0575567	0.721764	0.939083	ZNF566
2.75089	-0.00289267	0.0589394	0.72386	0.939083	SLC6A16
7.59731	0.00481305	0.058022	0.724764	0.939083	DHX35
220.358	-0.0101046	0.0480886	0.722002	0.939083	SERINC3
1.37	0.00244306	0.0593753	0.722255	0.939083	LINC01695
3.68035	-0.00398603	0.0585132	0.723876	0.939083	C21orf62-AS1
1.41518	-0.00141122	0.059185	0.725488	0.939083	FOXRED2
1.27365	0.00366531	0.059256	0.724358	0.939083	RPA4
3.96211	-0.00404723	0.0584875	0.723948	0.939083	TMEM164
322.188	0.00851644	0.0536828	0.724999	0.939083	PLS3
1.59383	0.00293173	0.0592465	0.72648	0.939141	NEGR1
76.8416	-0.00898985	0.0523176	0.72572	0.939141	ODF2L
38.7283	0.00869427	0.0534289	0.726114	0.939141	HDGF
5.30514	0.00167959	0.0592497	0.726003	0.939141	AC119673.2
52.97	0.00868848	0.0530374	0.725954	0.939141	ACSL3
1.66883	-0.0010278	0.0593155	0.72604	0.939141	AC008945.1
121.41	-0.00913761	0.0522215	0.726583	0.939141	CAMLG
18.5572	0.00720517	0.0558131	0.725706	0.939141	TSPAN17
6.13686	0.00371394	0.058638	0.726111	0.939141	KBTBD11
164.282	0.0088564	0.0529764	0.72649	0.939141	TRAM1
4.32691	0.00354998	0.0584454	0.72607	0.939141	GLIS3
5.45395	-0.00475571	0.0580203	0.726608	0.939141	FAM149B1
66.2763	0.00940621	0.0512742	0.726583	0.939141	THYN1
1.26709	0.00248277	0.0593307	0.726447	0.939141	AC099489.1
56.5126	-0.00505591	0.0577855	0.726462	0.939141	PER1
25.2848	0.00757463	0.0552186	0.726204	0.939141	ZFX
371.151	-0.00936427	0.0519144	0.72675	0.939241	NDUFS5
136.705	-0.00731232	0.0558349	0.727038	0.939445	DUSP6
2.33097	0.00338257	0.0589149	0.726983	0.939445	LRRC37A3
35.8675	-0.00885148	0.0526541	0.727264	0.939476	METTL17
4.14564	0.00344889	0.058678	0.727286	0.939476	RNF227
52.6196	-0.009545	0.050501	0.727322	0.939476	GOSR1
28.218	-0.0057053	0.057318	0.727177	0.939476	GAA
50.5656	0.00938471	0.0512426	0.72756	0.939532	TBPL1
60.2336	0.00719152	0.0556321	0.727498	0.939532	PRAG1
4.2786	-0.00373817	0.0585282	0.727484	0.939532	MYORG
25.8651	-0.00785269	0.054624	0.727763	0.939543	SART1
18.2346	0.00691497	0.0562307	0.727747	0.939543	MYBBP1A
1.64106	0.00289738	0.0591868	0.72768	0.939543	AL022311.1
62.5698	-0.00838505	0.054313	0.727875	0.939561	NAXE
2.65006	-0.00281825	0.058905	0.728361	0.939561	ZNF660
1.54317	0.00295548	0.0592151	0.728307	0.939561	RASGRF2-AS1
3738.79	-0.00873161	0.0528257	0.728058	0.939561	RPS23
5.30596	-0.00321853	0.0588408	0.727973	0.939561	A2M-AS1
45.7435	-0.00362285	0.0586496	0.728077	0.939561	OASL
2.44318	0.00375086	0.0587664	0.728194	0.939561	OTUD7A
1.72881	0.00313634	0.059108	0.728294	0.939561	C17orf113
6.42051	-0.0036905	0.0586427	0.728131	0.939561	HSD17B14
37.9345	0.00857894	0.0551346	0.728483	0.939634	ARMC1
2.60385	-0.00289685	0.0588707	0.728994	0.939835	AC008438.1
11.9289	0.00554335	0.0574605	0.728997	0.939835	DYNC2H1
1.86619	-0.00199264	0.0591021	0.729011	0.939835	TNFSF13B
107.211	-0.00963247	0.0501519	0.72895	0.939835	SNRPA
93.5751	0.00975362	0.0500314	0.728844	0.939835	SNRNP70
16.2311	-0.00684601	0.055991	0.729056	0.939835	ZNF841
10.2303	0.00522359	0.0577137	0.729093	0.939835	TRAPPC2
30.2693	0.0077399	0.0543852	0.729298	0.939991	ZNF322
53.0528	-0.00729051	0.0556979	0.729343	0.939991	LMO2
3.47391	-0.0041202	0.0583804	0.72945	0.940044	ANO7
2038.88	-0.00991343	0.0492083	0.729862	0.940073	RPL14
96.2958	0.0102988	0.0463875	0.729812	0.940073	NDUFS3
1.42	0.00310063	0.0592064	0.729856	0.940073	GOLGA8M
8.09705	-0.00529476	0.0575747	0.72978	0.940073	ZNF174
137.069	-0.00998226	0.0472567	0.729669	0.940073	GGNBP2
37.4637	-0.00711886	0.0550344	0.729749	0.940073	FN3K
26.6564	-0.00634595	0.056428	0.730273	0.940215	ERCC3
14.7013	0.00697482	0.0559383	0.730296	0.940215	CEP57L1
1.5824	0.00268168	0.0592247	0.730094	0.940215	TRIM6
74.3292	-0.00890797	0.0523292	0.730172	0.940215	PARVA
3.53287	0.00356387	0.0587089	0.730282	0.940215	ZNF439
15.4492	-0.0040746	0.0583814	0.730456	0.940252	AL592295.4
1780.81	-0.0088478	0.053746	0.730394	0.940252	RPL37A
19.5435	0.00373185	0.0552539	0.733006	0.94037	LINC01128
11.3896	0.00592294	0.0571245	0.73081	0.94037	B3GALT6
59.2603	-0.0089195	0.051091	0.734876	0.94037	NFYC
25.7231	-0.00794381	0.0541307	0.732496	0.94037	MKNK1
4.36505	0.00390856	0.0585282	0.734872	0.94037	CDKN2C
28.0477	-0.00633512	0.0562439	0.733532	0.94037	RABGAP1L
6.60172	0.004403	0.0581495	0.736873	0.94037	CDK18
22.8731	0.00716359	0.0555062	0.734311	0.94037	ARV1
9.99088	0.00561001	0.0572531	0.733555	0.94037	EXOC8
78.4142	-0.00811551	0.0543092	0.732528	0.94037	AKT3
18.0976	0.00508726	0.0580492	0.731143	0.94037	ZBTB18
16.9887	0.006684	0.0560463	0.733738	0.94037	MSH6
28.1983	0.00784202	0.0544033	0.73625	0.94037	AFTPH
5.65739	0.00400792	0.0584325	0.733366	0.94037	SFXN5
18.8464	0.00150303	0.0592836	0.732823	0.94037	CAPG
24.8435	0.00732961	0.0568991	0.736715	0.94037	ANKRD36C
7.09584	0.00500854	0.0577909	0.736525	0.94037	DCAF17
19.0235	0.00610517	0.0568146	0.73415	0.94037	GPR155
12.3573	0.00599466	0.0570843	0.731029	0.94037	HAGLR
4.35616	0.00427755	0.0583526	0.732404	0.94037	TTC30A
96.2067	-0.00993245	0.0465038	0.734894	0.94037	EMC3
17.6781	0.00586998	0.0569114	0.734533	0.94037	ZNF621
25.6975	0.00661362	0.0562222	0.733226	0.94037	KLHDC8B
40.3938	-0.00827249	0.0532515	0.734462	0.94037	DCP1A
101.782	-0.00849626	0.0532732	0.734815	0.94037	PLSCR4
0.850555	-0.00124871	0.059247	0.73309	0.94037	LINC01063
29.3588	-0.00783843	0.0542796	0.732588	0.94037	QDPR
35.2278	-0.00366423	0.0586159	0.736285	0.94037	SLC39A8
3.04366	-0.00227273	0.059109	0.735424	0.94037	TRAM1L1
59.1775	-0.0087391	0.052086	0.736451	0.94037	HPF1
182.543	-0.00935607	0.0433317	0.731601	0.94037	PDCD6
0.982051	-0.000714316	0.0592485	0.735674	0.94037	DND1
291.876	-0.00740648	0.0546221	0.731592	0.94037	ADRB2
38.6945	0.00724921	0.0555333	0.735494	0.94037	RNF145
588.687	0.00845646	0.0524016	0.735885	0.94037	NPM1
9.59469	0.00587163	0.0571094	0.732948	0.94037	SMIM13
13.6246	-0.00568605	0.0572569	0.731935	0.94037	LY6G5C
176.664	0.00999408	0.0473296	0.735134	0.94037	LSM2
57.6869	0.00671402	0.056403	0.734532	0.94037	C6orf141
51.1871	0.00900939	0.0524037	0.73067	0.94037	CDC40
58.0935	-0.00655523	0.0560794	0.735364	0.94037	TRAF3IP2
4.20889	-0.0029385	0.0588523	0.732176	0.94037	ULBP3
2.13962	0.00322329	0.0589745	0.730896	0.94037	AL080276.2
120.02	-0.00934531	0.0495682	0.73665	0.94037	STARD3NL
12.6903	0.00611166	0.0569755	0.730728	0.94037	NSUN5
18.0076	0.00661533	0.0561501	0.736671	0.94037	AP4M1
4.2969	-0.00374137	0.0585968	0.731536	0.94037	TMEM176B
2.43195	0.00367674	0.0587685	0.731164	0.94037	CA13
7.32736	0.00512235	0.057697	0.735571	0.94037	TRMT12
1.90869	-0.0024989	0.0590171	0.731571	0.94037	AL162231.2
1.32275	0.00361518	0.0593351	0.734789	0.94037	RNF208
37.328	-0.00813168	0.0536179	0.736414	0.94037	TAF3
45.266	0.00804072	0.0536083	0.736913	0.94037	PCGF5
25.8251	-0.00814775	0.0534528	0.735473	0.94037	NOC3L
2.19287	-0.00250799	0.0589469	0.736517	0.94037	AP001453.3
7.03721	0.0045481	0.0581261	0.736193	0.94037	ZW10
14.1046	0.00497332	0.0578129	0.733619	0.94037	VWA5A
11.3073	-0.00528807	0.0575751	0.731484	0.94037	DUSP16
11.2519	0.00604461	0.0568256	0.735993	0.94037	C2CD5
196.688	-0.00741462	0.0548763	0.73447	0.94037	RAPGEF3
24.3552	0.00693418	0.0556668	0.736757	0.94037	PYM1
21.3013	-0.00609195	0.0565113	0.735332	0.94037	NR2C1
210.064	0.00924449	0.0507313	0.733167	0.94037	FLT1
98.8446	-0.00549843	0.0570116	0.736222	0.94037	EDNRB
10.4253	0.00489213	0.0578509	0.73569	0.94037	SLC7A7
30.5437	0.00719467	0.055293	0.736118	0.94037	DCAF11
76.8285	0.00945607	0.0512551	0.732161	0.94037	UBE3A
9.48696	0.00551556	0.0572564	0.73691	0.94037	BBS4
0.859773	-0.00108386	0.0591968	0.732002	0.94037	KLHL25
7.91367	0.00548057	0.0574099	0.733766	0.94037	ASB7
10.998	-0.00580649	0.0567488	0.731385	0.94037	UNKL
1.82387	-0.00201931	0.0591302	0.734368	0.94037	AC009065.4
3.9648	0.00292769	0.0590429	0.735009	0.94037	NPIPA5
0.846539	-0.000657944	0.0592679	0.733927	0.94037	XYLT1
8.06943	0.0053425	0.0576483	0.732144	0.94037	PDF
0.883183	-0.00114295	0.0591968	0.733628	0.94037	AC092139.1
1.13772	0.00271966	0.0592735	0.733135	0.94037	IRF8
7.88417	0.00510073	0.0577988	0.731762	0.94037	SPATA2L
6.60471	0.00532378	0.0575911	0.735121	0.94037	LIG3
1.2409	-0.0017109	0.0592859	0.73106	0.94037	TBC1D3L
10.2144	-0.00492103	0.0577464	0.734187	0.94037	AC025048.2
67.5382	0.00809892	0.0538477	0.733225	0.94037	CSNK1D
155.273	-0.00779972	0.0529444	0.734607	0.94037	YES1
18.3886	-0.00705655	0.0554348	0.736606	0.94037	LMNB2
25.4452	0.00588577	0.057077	0.73469	0.94037	GNG7
5.14983	-0.00427335	0.0582832	0.734369	0.94037	AC011447.3
13.7947	0.00649955	0.0563538	0.734329	0.94037	ZNF507
24.7842	-0.0071355	0.0552017	0.735341	0.94037	NFKBIB
44.829	0.00835408	0.0534472	0.733496	0.94037	SUPT5H
18.0483	-0.00646162	0.0564233	0.733418	0.94037	SLC27A5
28.7649	0.00785297	0.0545088	0.73139	0.94037	C20orf194
3.3112	-0.00351792	0.0586294	0.732919	0.94037	MOCS3
15.5083	-0.00682024	0.0561691	0.734154	0.94037	TANGO2
12.6675	-0.0055543	0.0573576	0.733286	0.94037	TTC28-AS1
52.6202	0.00601492	0.056726	0.735035	0.94037	RPGR
27.2285	0.00667522	0.0569028	0.734824	0.94037	MAGED1
46.9639	-0.00861405	0.0526109	0.73094	0.94037	RTL8B
8.02564	0.00449018	0.0581181	0.732328	0.94037	ZNF449
38.7379	0.00827246	0.0533572	0.736991	0.940386	ACOX1
13.4537	0.00626697	0.0565157	0.737122	0.94047	GMPPB
2.58982	0.00315342	0.0589273	0.737314	0.940633	S100A3
17.0739	0.00238674	0.0590641	0.737692	0.940764	ELOVL7
35.3335	0.00726176	0.0551167	0.738052	0.940764	PPT2
61.9172	0.00897167	0.051188	0.738026	0.940764	GGCT
1.86256	0.00173949	0.0592657	0.737593	0.940764	UPK3B
48.4129	0.00601762	0.0565547	0.737974	0.940764	PTP4A3
15.2995	0.00592002	0.0567901	0.738067	0.940764	TARBP2
4.04209	-0.00350709	0.0586996	0.73756	0.940764	TGFB3
3.81303	0.00339589	0.0587455	0.737999	0.940764	AC015871.1
0.737913	0.00308685	0.0593815	0.738012	0.940764	AC011477.2
8.96999	0.0039301	0.0583581	0.737888	0.940764	ZNF606
14.5723	0.00499388	0.0578195	0.738198	0.940766	OTUD1
114.933	0.00794736	0.0545078	0.738168	0.940766	TYMP
252.384	0.00911445	0.0505324	0.738426	0.940973	ANKRD12
491.237	0.0086072	0.0518731	0.738617	0.941051	LMCD1
15.1475	-0.00389515	0.0583641	0.738609	0.941051	NOX4
52.6349	-0.00778115	0.0538802	0.739218	0.941388	DDX1
0.84387	0.00316511	0.059336	0.739272	0.941388	RAB6B
21.0422	0.00734985	0.0549774	0.739112	0.941388	TET2
1.79769	0.00290602	0.0591831	0.739245	0.941388	NHLRC1
27.6855	-0.00667131	0.0560748	0.739168	0.941388	MAPK6
37.9982	-0.00719057	0.0554752	0.739075	0.941388	PDE9A
188.771	-0.0069585	0.0553482	0.739451	0.941428	ITGA1
0.778971	-0.000731072	0.0592369	0.739488	0.941428	GUCA1B
41.2494	-0.00841615	0.0529219	0.739498	0.941428	TMEM107
22.262	-0.00687468	0.0556095	0.739724	0.941462	NAB1
10.0616	-0.00476099	0.0577645	0.739776	0.941462	SCFD2
352.17	0.00916022	0.0482977	0.73991	0.941462	SRSF3
73.902	-0.00900238	0.0503816	0.739867	0.941462	PHF20L1
9.79465	-0.00412384	0.0582512	0.739915	0.941462	PHLPP1
25.1221	0.00627363	0.0559054	0.739745	0.941462	GPKOW
36.9357	0.00726502	0.0550975	0.740079	0.941505	MTRF1L
33.7745	-0.00671925	0.0557554	0.740057	0.941505	SEPTIN6
26.4153	0.00401435	0.0582054	0.740288	0.94151	FAM124B
29.0413	-0.00602608	0.0568289	0.740889	0.94151	NPHP3
0.85669	0.0013325	0.0593675	0.740822	0.94151	LY86-AS1
5.76443	0.00402179	0.05831	0.740737	0.94151	RBAK
14.4266	0.00174768	0.0592383	0.740348	0.94151	NPTX2
21.2224	-0.00726056	0.0547896	0.74022	0.94151	POLD3
3.34924	-0.00300438	0.0588075	0.740307	0.94151	JHY
9.33741	0.00583355	0.0580443	0.740883	0.94151	CLYBL
56.7951	-0.00931635	0.0490685	0.740579	0.94151	ATXN3
9.54611	-0.00500083	0.0575889	0.740542	0.94151	LRRK1
2.58935	-0.00145355	0.0592481	0.74097	0.94151	GAS7
71.11	0.00884071	0.0512671	0.740993	0.94151	CYTH2
2.62342	-0.00325208	0.0586885	0.740704	0.94151	KCND1
120.432	0.00564597	0.0573373	0.740847	0.94151	EFNB1
27.6917	-0.00755516	0.0546284	0.741222	0.941544	CMSS1
2.62687	0.00361548	0.0587192	0.741393	0.941544	STX18-AS1
4.03287	-0.00370539	0.0584914	0.741559	0.941544	ARL10
5977.71	0.0060231	0.0566797	0.741942	0.941544	HLA-B
183.074	-0.00556847	0.0572179	0.741372	0.941544	SNHG5
87.7726	-0.0062241	0.0560012	0.741682	0.941544	CREM
15.9772	0.00648211	0.0561602	0.74134	0.941544	ALG9
43.8011	0.00906634	0.0504239	0.741468	0.941544	PPHLN1
10.382	0.00428892	0.0582279	0.741839	0.941544	C12orf75
5.66266	-0.00416633	0.0581814	0.741657	0.941544	USP30
25.8497	0.00644813	0.0567045	0.741996	0.941544	STRN3
84.3303	0.00382852	0.058482	0.741967	0.941544	GLDN
49.6121	-0.00821116	0.0523442	0.741866	0.941544	ZNF280D
1.77053	0.00295098	0.0591657	0.741941	0.941544	NPW
8.15175	0.00407741	0.0584538	0.741292	0.941544	AC012146.1
133.813	0.00801278	0.0538971	0.742152	0.941577	MAST4
3.2957	0.00363471	0.058618	0.742125	0.941577	MBNL3
222.245	0.00630585	0.0566215	0.742445	0.941784	ID2
14.0945	0.00628609	0.0564546	0.742415	0.941784	PORCN
349.69	0.00863644	0.0518622	0.742674	0.941992	EIF3E
0.748798	-0.000520604	0.0592864	0.742829	0.942023	SMIM1
419.028	-0.00925529	0.0479494	0.742812	0.942023	EMP2
2.74813	0.00340752	0.058774	0.743001	0.942159	CIP2A
12.6034	-0.00574361	0.0564784	0.74312	0.942227	SUOX
2.46013	-0.0022641	0.0590098	0.743348	0.942351	NPIPB12
1.79166	-0.00250688	0.0589114	0.743288	0.942351	TMEM86B
4.55174	0.00315533	0.0588348	0.743697	0.942414	PASK
83.8159	-0.00843694	0.0528216	0.743725	0.942414	RPP21
25.2029	-0.00726674	0.0549464	0.743561	0.942414	DPH7
2.10825	-0.00170185	0.059168	0.743555	0.942414	GATM
31.583	0.00571192	0.0570333	0.743764	0.942414	RAB34
75.0946	-0.00752345	0.0542927	0.743788	0.942414	CASKIN2
0.865499	-0.00123494	0.0592051	0.74406	0.942676	CD81-AS1
2.70117	0.0033453	0.0587775	0.744256	0.942768	ZNF879
24.3731	0.0078674	0.053997	0.744263	0.942768	ZNF585A
20.6044	-0.00692205	0.0553506	0.744427	0.942852	PIGM
3081.73	0.00366245	0.0584973	0.74446	0.942852	RPS26
43.3908	-0.00828469	0.0521629	0.74474	0.942877	HIBADH
16.253	0.00635777	0.056065	0.74474	0.942877	STAM
12.9203	-0.00591097	0.0566989	0.744584	0.942877	WDR25
10.1524	-0.00520145	0.0574327	0.744699	0.942877	EIF4ENIF1
12.8493	-0.00550534	0.0570744	0.745246	0.943	NBPF11
2.21355	-0.00292603	0.0587484	0.745144	0.943	CASTOR3
34.0338	-0.0091865	0.0547614	0.744983	0.943	PLPP5
53.8668	-0.00773941	0.0537317	0.745247	0.943	JKAMP
1165.71	-0.00851004	0.05275	0.745019	0.943	TCF4
33.7708	-0.00720339	0.054826	0.745109	0.943	VAPB
48.0934	0.00780373	0.0535503	0.745358	0.943	SMC1A
13.9352	-0.00648232	0.0558754	0.745314	0.943	ARHGEF9
67.3562	-0.00806645	0.0514109	0.745568	0.9431	NSL1
21.2696	-0.00544996	0.0551146	0.745552	0.9431	TDRD3
38.2089	0.007117	0.0549996	0.746017	0.943257	OSGEP
6.60335	-0.00412344	0.0581801	0.745917	0.943257	ZNF790-AS1
35.6427	0.00430008	0.0581021	0.745993	0.943257	PLCB4
3.88704	0.00335288	0.0586603	0.745839	0.943257	SUV39H1
30.2098	-0.00780168	0.0535885	0.745828	0.943257	SLC35A2
7.11475	-0.00452408	0.0579557	0.746139	0.943328	DDX51
18.2236	0.00738136	0.0546903	0.746369	0.943537	TMEM234
21.914	-0.00682263	0.0553182	0.746486	0.943602	BLOC1S5
0.858222	-0.000926323	0.0591616	0.74694	0.943933	AC119674.1
135.492	-0.00711447	0.0544727	0.746943	0.943933	CALM3
0.947691	0.00269263	0.059229	0.746856	0.943933	ZCCHC18
2.36706	0.00341939	0.0589042	0.747037	0.943969	ZNF713
12.8204	-0.00478433	0.0577207	0.747188	0.944077	HOXA-AS2
31.4204	0.00767092	0.0542315	0.747614	0.944478	DTNBP1
10.6062	0.00477547	0.0581095	0.747636	0.944478	SLC5A3
4.34928	0.00423518	0.0581338	0.748031	0.944494	AC046134.2
27.2346	0.00462548	0.0586822	0.748028	0.944494	USP53
5.31542	-0.00343981	0.0585503	0.747925	0.944494	TRIM68
1.21609	0.00313353	0.0592533	0.74804	0.944494	PRR4
2.26049	-0.00158303	0.0591889	0.747769	0.944494	A1BG-AS1
1.34651	0.00307287	0.0591505	0.747857	0.944494	AL035681.1
0.800148	0.00303505	0.059229	0.748585	0.94509	ZBTB20-AS4
60.2977	-0.00862537	0.0507114	0.748642	0.94509	FCHO2
11.9013	0.00574625	0.0568117	0.749849	0.945184	CLCN6
21.3318	0.00587073	0.0558106	0.750011	0.945184	PTPN23
11.2527	-0.00523657	0.0573067	0.749378	0.945184	MOB1B
78.0029	-0.00896099	0.049187	0.749279	0.945184	SREK1
258.805	0.0077374	0.053258	0.749609	0.945184	MGAT1
49.7165	-0.0068029	0.0552845	0.749378	0.945184	FOXO3
0.84528	-0.000279101	0.0592466	0.749018	0.945184	AC002076.1
39.0367	-0.00368238	0.0586131	0.750153	0.945184	CCN3
249.442	0.00539509	0.05722	0.750079	0.945184	IL33
10.9197	0.0048984	0.0576468	0.750011	0.945184	FOCAD
10.7926	0.00433964	0.0580079	0.74976	0.945184	DDX11
7.71969	-0.00480217	0.0576273	0.749938	0.945184	CENPJ
1.2662	0.00222442	0.0592886	0.748864	0.945184	ELL3
15.3551	-0.0048027	0.0576475	0.749829	0.945184	NPRL3
177.087	0.00941224	0.0465922	0.749576	0.945184	UBE2I
50.3445	-0.00751891	0.0541093	0.750056	0.945184	KNOP1
111.317	0.00924086	0.0484197	0.750119	0.945184	SAP30BP
1.18031	-0.00126849	0.0591238	0.748795	0.945184	AC111182.1
7.81336	0.00503424	0.0574656	0.749881	0.945184	ZNF101
1.98202	-0.00274428	0.0588308	0.750143	0.945184	CATSPERG
1.3196	-0.00195429	0.05906	0.749413	0.945184	PAXBP1-AS1
14.4628	-0.00568414	0.0566035	0.74976	0.945184	PNPLA4
1.81092	0.00223089	0.0591002	0.750357	0.945194	LINC01354
405.861	-0.00813623	0.0529069	0.750307	0.945194	RPS17
2.10478	-0.00271247	0.058815	0.750252	0.945194	ZNF793-AS1
0.823154	0.00352405	0.0594573	0.750622	0.945445	AQP11
1.48206	-0.00170178	0.059126	0.750929	0.945635	AL356441.1
29.4227	-0.00781375	0.0530608	0.750853	0.945635	CGRRF1
3.73288	0.00379438	0.0584931	0.750968	0.945635	B9D1
4.76981	0.00417553	0.0581789	0.751876	0.945686	LIMD1
6.30554	0.00487443	0.0575869	0.751859	0.945686	RMI1
13.4216	-0.00539898	0.0570003	0.751662	0.945686	DEAF1
178.116	-0.0093339	0.0438625	0.751358	0.945686	SCAF11
8.39561	0.00481591	0.0576425	0.751989	0.945686	ABCB9
13.4568	-0.00614843	0.0560088	0.75139	0.945686	ZNF605
12.449	-0.000737152	0.0594739	0.751159	0.945686	IGHV1-3
36.018	0.00722983	0.0543616	0.751218	0.945686	NUDT16L1
24.7458	-0.00761154	0.0534388	0.751794	0.945686	ZNF720
20.6552	0.00651353	0.0557776	0.751456	0.945686	ZCCHC2
18.177	0.00667424	0.0554964	0.751811	0.945686	MBD3
63.6595	-0.00711164	0.0549256	0.751522	0.945686	LENG8
1.04868	-0.000585566	0.0592845	0.751675	0.945686	DGCR6
14.6873	0.00458959	0.0580001	0.751924	0.945686	TEF
12.8501	0.00608445	0.0563511	0.751942	0.945686	APOO
19.0314	0.00717658	0.0545222	0.75217	0.945687	LRCH3
39.6532	-0.00791045	0.0527439	0.752347	0.945687	KMT5B
68.5789	-0.00695995	0.0546347	0.752381	0.945687	PCF11
3.01421	-0.00315142	0.0586819	0.752368	0.945687	AL359399.1
66.186	0.00415497	0.0579923	0.752082	0.945687	SCNN1B
2.45949	-0.00262082	0.0588672	0.752328	0.945687	TMEM38A
5.18702	-0.00277271	0.0589164	0.752555	0.94574	SNX10
14.7244	0.00606766	0.0562733	0.752513	0.94574	SLC39A6
17.3496	0.00638712	0.0558128	0.75273	0.945878	ZBTB1
9.89596	0.00561192	0.0567828	0.752942	0.945981	HINT3
9.34558	-0.00509942	0.0573	0.752916	0.945981	FAM200A
40.4238	-0.00767727	0.0534413	0.753096	0.946093	MSL3
626.873	0.00508453	0.0568278	0.753348	0.946162	PLPP1
29.6573	-0.00752691	0.0535568	0.753339	0.946162	RASA1
11.9058	-0.00597924	0.0563838	0.753285	0.946162	AC016876.1
4.38092	0.00328907	0.0586919	0.753751	0.946504	FBXO44
23.6651	-0.00416828	0.0579242	0.753691	0.946504	DEPTOR
302.408	0.0081599	0.051969	0.753828	0.946519	LIMS2
1.6074	-0.00219816	0.0589614	0.754055	0.946557	ZNF860
18.9206	0.00664669	0.0553732	0.754081	0.946557	MSH3
4.3887	0.00294182	0.0588892	0.75412	0.946557	TTLL11
5.39784	-0.0039041	0.0582734	0.753986	0.946557	JADE3
2.68309	0.00325786	0.0587684	0.754263	0.946655	CCDC30
29.9539	0.00674898	0.0550155	0.754452	0.946794	STXBP3
10.1598	-0.00500115	0.0572947	0.754505	0.946794	QRSL1
33.5688	-0.00403616	0.0583498	0.754575	0.9468	IER5L
19.8218	-0.0062991	0.0558803	0.754821	0.946862	ZC3H8
8.79046	0.00488824	0.0574726	0.754701	0.946862	PARP11
111.591	-0.0088673	0.0490705	0.754779	0.946862	KPNB1
1.85904	0.00308583	0.0590729	0.755076	0.9471	AC136604.3
7.90059	-0.00427341	0.057948	0.755181	0.947103	ELFN1
2.97233	-0.00317679	0.0585951	0.75521	0.947103	TWNK
21.4023	0.00681075	0.0550308	0.755407	0.947268	PGGT1B
73.9895	0.00878808	0.0490358	0.755617	0.94729	FGFR1OP2
70.007	0.00862155	0.0498442	0.75562	0.94729	MIS18BP1
88.4996	0.00525421	0.0472674	0.755544	0.94729	WDR13
12.39	-0.0043687	0.0577834	0.755687	0.947292	DPP3
56.6285	0.00825978	0.0516391	0.755794	0.947343	COA4
4.22194	-0.00343514	0.0584201	0.756081	0.947622	ZSCAN29
203.875	0.00923171	0.041209	0.756209	0.947699	VDAC2
13.1343	-0.00451476	0.0577696	0.75629	0.947719	MXI1
9.64888	-0.00542965	0.056837	0.756411	0.947765	SETDB2
9.09106	-0.00454885	0.0571682	0.756458	0.947765	ZNF808
42.0512	0.00626495	0.0555199	0.756704	0.94787	UBE2F
2.66566	-0.00244282	0.0590364	0.756724	0.94787	STIM2-AS1
15.913	-0.00543687	0.0567652	0.756738	0.94787	HOXA4
2.41274	-0.00280522	0.0588047	0.756816	0.947886	CEACAM19
21.9008	0.00702761	0.0546125	0.757326	0.948236	OXSR1
33.5109	-0.00733073	0.0537804	0.75728	0.948236	DDX41
188.077	0.00831735	0.0512936	0.757357	0.948236	DDAH2
3.56005	0.00330276	0.0586176	0.75717	0.948236	STARD10
44.2823	-0.00574809	0.0560862	0.757583	0.948273	RNASE4
196.904	0.00905923	0.0480421	0.757546	0.948273	CIAO2B
186.955	-0.00815545	0.0515624	0.757579	0.948273	APRT
4.07439	-0.00324133	0.0586487	0.75773	0.948375	IQCH-AS1
5.13028	-0.00372431	0.0582599	0.757909	0.948517	FBXW8
1.94825	0.00286231	0.0590215	0.758223	0.94855	AL160006.1
14.2178	-0.00597719	0.0560947	0.758853	0.94855	ZNF496
64.3412	-0.00298202	0.0586483	0.759004	0.94855	VAMP8
106.273	-0.00617346	0.0559264	0.759167	0.94855	NEURL1B
2.62393	0.00253201	0.0591716	0.759368	0.94855	LTB
11.4545	0.00451864	0.0577988	0.758195	0.94855	SH2D4A
2.60022	-0.00278058	0.0587786	0.759136	0.94855	ATAD2
3.26966	0.00341821	0.0585744	0.758431	0.94855	ZFP41
4.22058	-0.00162251	0.0592476	0.759443	0.94855	PTGDS
71.2586	-0.00794688	0.0519789	0.758915	0.94855	ARRDC1
28.4337	0.00716993	0.0541115	0.758569	0.94855	ZNF33A
34.7107	0.00294406	0.0567185	0.759169	0.94855	PCBD1
157.862	0.0044874	0.0576761	0.758365	0.94855	IFIT3
4.42938	-0.00373406	0.0582831	0.759028	0.94855	C10orf143
32.4603	-0.00585264	0.056453	0.759001	0.94855	TEAD1
62.9329	-0.00803339	0.0518005	0.759337	0.94855	MED19
24.4137	0.00633541	0.0560112	0.759392	0.94855	TMEM216
41.2991	0.00617096	0.0558152	0.758988	0.94855	STT3A
9.70669	-0.0047416	0.0574361	0.758141	0.94855	GANC
3.13706	-0.00305153	0.0587015	0.759329	0.94855	AC040169.1
1.99363	-0.00195187	0.0590064	0.758824	0.94855	LENG8-AS1
4.53602	0.00351015	0.058502	0.758494	0.94855	ZNF549
19.0977	0.00635892	0.0556679	0.759347	0.94855	CABIN1
52.3289	0.00801714	0.0518683	0.759762	0.948578	LIX1L
1.62195	-0.00109781	0.0590672	0.759685	0.948578	PON3
126.613	-0.00757302	0.053326	0.759762	0.948578	MRPL41
9.94572	-0.00443629	0.0578028	0.759793	0.948578	AC073896.2
2.09298	-0.00242693	0.058855	0.759766	0.948578	TCEANC
192.326	-0.00513556	0.0571569	0.760202	0.948598	H2AFX
3.14151	-0.002734	0.0588496	0.760148	0.948598	BRI3BP
2.41638	-0.00224748	0.058896	0.760131	0.948598	AC048382.6
32.3922	0.00768384	0.0530311	0.760141	0.948598	TRADD
31.5852	-0.00597562	0.0559471	0.760154	0.948598	KLF8
32.4902	0.00694734	0.0544792	0.760138	0.948598	IKBKG
20.4822	0.00668284	0.0549495	0.760411	0.948777	PCGF1
11.4722	0.00471399	0.0574676	0.761686	0.948842	SLC25A33
19.3267	0.00582116	0.0563703	0.762885	0.948842	EIF2B3
68.5291	0.00674895	0.054782	0.761194	0.948842	CAPZA1
86.5648	-0.00749809	0.0531569	0.762573	0.948842	CDC42BPA
11.6991	-0.00499407	0.0570467	0.763268	0.948842	VPS54
115.661	-0.00744539	0.0534364	0.762079	0.948842	DYNC1I2
1.12305	-0.000833083	0.0593005	0.763414	0.948842	AC079305.1
4.33528	0.00315989	0.0586291	0.762432	0.948842	STK11IP
24.1304	0.00652945	0.0550189	0.761913	0.948842	SLMAP
16.6892	0.00588747	0.0562435	0.760831	0.948842	GK5
9.34714	0.00515981	0.0570414	0.763453	0.948842	SPATA5
30.3232	0.0049144	0.0568699	0.761979	0.948842	ARL15
62.082	-0.00646395	0.0548659	0.762781	0.948842	UBLCP1
110.617	0.00937106	0.0479164	0.762058	0.948842	SYNCRIP
1535.8	0.00885309	0.0485982	0.761884	0.948842	PPIA
32.7101	-0.00611291	0.0556226	0.763055	0.948842	IKBKB
23.5126	0.00612948	0.055699	0.762308	0.948842	PDP1
1.59329	-0.002056	0.059006	0.762944	0.948842	BX255925.1
20.0474	-0.00582377	0.0582283	0.760751	0.948842	MSRB2
198.239	0.00885032	0.0458015	0.76252	0.948842	PSMA1
14.2653	0.00491087	0.0572184	0.763281	0.948842	C11orf24
3.58634	-0.00322633	0.0586466	0.761165	0.948842	DDN-AS1
5.3032	0.00360024	0.0583798	0.762966	0.948842	RAB3IP
13.0174	-0.00568668	0.0564804	0.760605	0.948842	PXMP2
49.9043	0.00724307	0.0536181	0.76074	0.948842	UBAC2
4.30716	-0.00364624	0.0582454	0.761612	0.948842	LIG4
283.723	-0.0080737	0.0503303	0.761379	0.948842	LAMP1
13.4856	0.00504077	0.0571116	0.763007	0.948842	PCK2
0.960999	-0.000853183	0.0591938	0.761529	0.948842	AL132639.2
30.6376	0.00777962	0.0531983	0.763273	0.948842	PPP1R13B
3.95859	0.00342856	0.0585879	0.761348	0.948842	AVEN
10.1262	-0.00295851	0.0587003	0.761088	0.948842	ISLR
54.7963	-0.00740726	0.0535343	0.761386	0.948842	NSMCE1
71.0345	-0.00706451	0.0538434	0.762027	0.948842	CPNE2
23.4716	-0.00627294	0.0554561	0.763426	0.948842	KLHL36
40.3694	0.01057	0.0550227	0.762168	0.948842	SLFN11
11.7238	-0.00460187	0.0575599	0.763307	0.948842	RARA-AS1
0.835223	-0.000163971	0.0592454	0.761695	0.948842	ZNF385C
6.10387	-0.00232401	0.0589667	0.762584	0.948842	TBX2
6.34129	0.00377742	0.0582037	0.762473	0.948842	ZNF708
17.163	0.00574194	0.0562775	0.762486	0.948842	ZNF181
3.03411	-0.00342969	0.0584205	0.7613	0.948842	ZNF845
457.427	-0.00823052	0.0505957	0.762724	0.948842	DSTN
73.2779	-0.00875026	0.0498294	0.761391	0.948842	CFAP298
0.995428	-0.00179794	0.0590436	0.763478	0.948842	Z95115.1
73.3711	-0.00634788	0.0549991	0.760972	0.948842	CLIC2
97.3379	-0.0064814	0.0452995	0.76374	0.948842	NDUFS2
34.3758	0.00449362	0.0576724	0.763704	0.948842	CBWD1
15.1049	0.00398803	0.0581206	0.763658	0.948842	SDC4
3.63897	-0.00122704	0.0592649	0.763676	0.948842	ITGB2
1.9104	-0.00188013	0.0592005	0.763987	0.949029	MANCR
3.47768	0.00312162	0.0586806	0.764022	0.949029	TRAF3
1.0143	0.00259303	0.0593032	0.76448	0.949083	MYL3
0.94682	0.000108659	0.0593297	0.764348	0.949083	MEF2C-AS2
65.1864	0.00768868	0.0523668	0.764486	0.949083	ZNF292
4.52087	-0.00343095	0.0584093	0.764481	0.949083	INAFM2
459.89	0.00719586	0.0533564	0.764524	0.949083	UACA
33.5246	-0.00710589	0.053758	0.764513	0.949083	GOSR2
11.515	-0.00462302	0.0574746	0.764178	0.949083	MFSD12
9.13023	0.00482871	0.0573586	0.764692	0.949206	TSPYL4
495.499	0.00810815	0.052181	0.764755	0.949206	RPL23
1.6537	0.00277383	0.0591722	0.764842	0.94921	MIR4453HG
3.39394	-0.000677402	0.059415	0.764889	0.94921	LINC01060
37.4632	-0.00629947	0.0552512	0.764981	0.949242	SMIM15
124.497	-0.00866844	0.0472144	0.765125	0.94934	PIN1
46.5611	-0.00654368	0.0549166	0.765317	0.949497	TRAK2
30.5917	0.00613033	0.0555407	0.765441	0.949569	SLC35A1
43.4775	-0.00792601	0.0509916	0.765921	0.949839	TRNAU1AP
14.4133	0.00511479	0.0569759	0.765767	0.949839	GPR137B
11.0969	0.00155442	0.0588749	0.765792	0.949839	PDLIM3
16.3173	-0.00545725	0.0563888	0.765867	0.949839	SLC35E1
0.889965	-0.000216107	0.0592886	0.766099	0.949973	CCDC110
65.2147	-0.00775906	0.0512418	0.76616	0.949973	DERA
16.1507	-0.00501049	0.0565838	0.766339	0.950113	TATDN3
81.3833	0.00689333	0.0526021	0.766465	0.950188	ARID4A
18.4208	-0.00296472	0.0585574	0.766626	0.950307	ABCB8
7.01999	0.00464725	0.0575109	0.766727	0.95035	ZNF599
14.1037	0.00511526	0.0568818	0.76709	0.950406	VANGL1
1.00535	0.00279459	0.0592569	0.76689	0.950406	AL390957.1
246.311	0.00636369	0.0554806	0.766965	0.950406	NFKBIZ
51.5911	0.00835387	0.0495083	0.7671	0.950406	C6orf89
49.7782	-0.00753217	0.0523766	0.76701	0.950406	SUPT6H
38.6706	-0.00702069	0.0536044	0.767782	0.95042	KIF1B
0.877095	-0.000258355	0.0594168	0.767984	0.95042	ARMH1
10.3024	0.00472878	0.057338	0.768621	0.95042	WARS2
31.6351	0.00616322	0.0558661	0.767617	0.95042	SPR
9.36745	-0.00442918	0.0576291	0.767426	0.95042	TTL
0.801182	0.00349621	0.0593865	0.767529	0.95042	DZIP1L
69.167	0.00795537	0.0509295	0.767633	0.95042	XRN1
36.7489	-0.00782107	0.0510229	0.768463	0.95042	RSRC1
12.4487	0.00569042	0.0562418	0.768604	0.95042	POC5
35.0183	-0.00735196	0.0527123	0.767437	0.95042	DCP2
97.9746	0.00685071	0.0549372	0.768469	0.95042	WTAP
23.7243	0.00320132	0.0586362	0.768301	0.95042	POMZP3
30.1265	-0.00030701	0.0536339	0.768036	0.95042	DENND3
24.1444	-0.00544501	0.0562944	0.768247	0.95042	SNAPC3
3.38033	0.00289585	0.0588521	0.767324	0.95042	ZNF79
140.119	0.00586429	0.0557844	0.768557	0.95042	RAB6A
16.5846	0.00415063	0.0579618	0.767947	0.95042	TMTC2
71.1959	0.00835415	0.049458	0.767652	0.95042	CHD2
6.27304	0.00409446	0.0579366	0.767499	0.95042	ZNF597
90.3579	-0.00782584	0.0512968	0.76832	0.95042	CRK
72.4913	-0.00463796	0.0572586	0.768603	0.95042	SCN4A
1.95301	-0.0019586	0.0590392	0.768269	0.95042	DDTL
4.95352	-0.00236119	0.0590117	0.768407	0.95042	F8A1
28.8374	-0.00713558	0.053322	0.769193	0.950453	LRRC58
34.746	0.00779406	0.0514488	0.769239	0.950453	RNF168
103.184	0.013357	0.0510737	0.76879	0.950453	CBX3
26.1839	0.00616247	0.0556761	0.768976	0.950453	ARHGAP21
15.1671	0.00503954	0.0569663	0.769182	0.950453	COG6
47.6894	-0.00386326	0.0579184	0.769151	0.950453	EPSTI1
56.9341	0.00737823	0.0527515	0.768987	0.950453	NUMB
139.152	0.00760698	0.0521604	0.769022	0.950453	SAMM50
14.8685	-0.00547401	0.0565415	0.76884	0.950453	TRMU
24.7541	0.00681198	0.0542743	0.769319	0.950471	ANKRD26
14.3321	0.00554713	0.0562707	0.772181	0.950524	KDM4A
2.24251	-0.00230676	0.0588973	0.771127	0.950524	CENPF
12.8828	0.00518855	0.056809	0.77178	0.950524	C1orf198
9.18446	-0.00461642	0.0573191	0.769891	0.950524	LMAN2L
46.9136	-0.00781722	0.0505775	0.771861	0.950524	RAB3GAP1
33.683	-0.00664236	0.0542556	0.77089	0.950524	MRPS25
2.12684	0.0030023	0.0588247	0.772317	0.950524	ZNF852
103.507	-0.00562565	0.0558939	0.771644	0.950524	ATP1B3
1.0762	0.00245382	0.0593424	0.771887	0.950524	IL12A
1.54997	-0.00182574	0.0590405	0.771875	0.950524	RPL39L
34.8151	-0.00474577	0.0571344	0.770367	0.950524	MSX1
14.8096	0.00577825	0.0559886	0.771934	0.950524	DCUN1D4
22.1204	-0.00611478	0.0551303	0.771678	0.950524	LYRM7
1.30435	-0.001613	0.0590854	0.769609	0.950524	AC113410.4
3460.06	-0.00851002	0.0457608	0.770353	0.950524	CAV1
3.65726	0.0032216	0.0585991	0.770272	0.950524	NCAPG2
1.88644	0.00236798	0.0590858	0.771118	0.950524	CDC37L1-DT
66.6766	0.00422827	0.0577525	0.772236	0.950524	OLFM1
14.5625	0.00505286	0.0569214	0.771113	0.950524	BTAF1
48.5197	0.00804486	0.0527228	0.770965	0.950524	AP2A2
2.8942	-0.00268184	0.0587499	0.770315	0.950524	AC006299.1
6.80851	-0.00367974	0.0582027	0.771395	0.950524	AP000866.2
2.68973	0.0024092	0.0590848	0.770704	0.950524	PARPBP
2421.04	0.00660417	0.0547795	0.769968	0.950524	RPLP0
14.8372	0.00547533	0.0564339	0.771281	0.950524	DLEU2
0.878177	-0.000543474	0.0591911	0.769863	0.950524	AL163534.1
27.9481	0.00583155	0.0559802	0.771182	0.950524	TFDP1
1.82605	-0.00226739	0.0588698	0.769593	0.950524	AC004816.2
48.9653	0.00762038	0.0517241	0.770955	0.950524	ISCA2
1.6775	0.00266403	0.0590846	0.770206	0.950524	SENP8
6.21351	0.00374662	0.0581593	0.770368	0.950524	ZNF213
1.04724	0.00172516	0.059344	0.771474	0.950524	NPIPB2
10.6974	0.00542816	0.056509	0.771135	0.950524	C16orf86
4.42548	0.00236222	0.0588401	0.771977	0.950524	SLC16A13
7.05024	-0.00395325	0.0579336	0.77015	0.950524	TOP3A
38.1107	0.00596372	0.0553821	0.771309	0.950524	HOXB2
23.6151	0.00596986	0.0555648	0.771309	0.950524	RNFT1
3.4039	0.00297745	0.0587564	0.770883	0.950524	UNC13D
1.30951	0.00251398	0.059223	0.772296	0.950524	AP000897.1
0.911439	-0.00108014	0.0593099	0.770605	0.950524	AC005329.2
1.25388	-0.00106386	0.059105	0.772167	0.950524	AC005306.1
48.595	-0.00747655	0.0525657	0.770758	0.950524	GID8
29.8659	0.00694235	0.0535663	0.772317	0.950524	ZMAT5
1.4083	-0.00148264	0.0590584	0.771899	0.950524	DLG3
85.1448	-0.00828865	0.048002	0.770382	0.950524	LAMP2
20.5448	-0.00552992	0.0568782	0.772467	0.950627	C11orf1
15.6382	0.00509361	0.0568589	0.772567	0.950649	ITGA9
28.0641	0.0066834	0.0541507	0.772616	0.950649	CREB3L2
11.6327	-0.0034223	0.0584155	0.773069	0.950892	AC007009.1
164.757	-0.00842225	0.0453148	0.772963	0.950892	PPP4C
4.52194	0.00354584	0.0583337	0.773076	0.950892	ZNF283
13.1409	-0.000602348	0.0594715	0.773023	0.950892	IGLV2-8
3.69369	-0.00352789	0.0582682	0.77332	0.950982	ARF4-AS1
70.5752	-0.00686958	0.0537266	0.77344	0.950982	SYNPO
18.3527	-0.00627805	0.0549293	0.773335	0.950982	BEND7
8.22347	-0.00431569	0.0575484	0.773478	0.950982	CCDC7
1.50365	0.00286214	0.0590245	0.773357	0.950982	TMEM229B
2.08249	0.00306631	0.058757	0.773615	0.951054	PCDHGB6
64.5335	0.00777734	0.0504396	0.773733	0.951054	PMPCB
166.412	0.00587748	0.0557772	0.773721	0.951054	HSPA12B
471.832	-0.00670785	0.0529134	0.773822	0.951082	CNBP
0.784846	-0.000866396	0.0592803	0.774551	0.951086	OSBPL6
1.60684	-0.00164849	0.0590556	0.774322	0.951086	AC012063.1
3.65873	-0.00302229	0.0584974	0.774149	0.951086	SEPSECS-AS1
64.0755	0.0070547	0.0537766	0.77452	0.951086	ANXA2R
1.98795	0.00258206	0.0594291	0.774635	0.951086	IL20RA
4.26757	0.00361548	0.0582702	0.774191	0.951086	ZNF786
3.00362	-0.00262647	0.0587773	0.774662	0.951086	TRIM66
56.5847	-0.00740361	0.0517806	0.773967	0.951086	IFT43
4.5573	0.00266018	0.0588778	0.774086	0.951086	EIF3CL
1589.99	-0.00595502	0.0556105	0.774221	0.951086	UBB
19.5765	0.00525229	0.0564328	0.774466	0.951086	NAT9
30.3308	0.00616766	0.0543229	0.774679	0.951086	CXXC1
18.832	0.00438372	0.057607	0.773905	0.951086	PLPP2
72.2797	-0.00784713	0.0497755	0.774901	0.951277	PSMD12
1.13929	0.00304603	0.0592251	0.774989	0.951305	AC022150.4
4.80589	-0.00321517	0.0584628	0.775107	0.951369	YTHDF3-AS1
115.683	0.00744477	0.0522669	0.775543	0.951489	SELENON
7.56419	-0.00430591	0.0575341	0.775599	0.951489	CYP2U1
61.536	-0.00730522	0.0520964	0.775425	0.951489	BCCIP
9.63639	-0.00489967	0.0568532	0.77552	0.951489	AMIGO2
30.1937	0.00802778	0.0535731	0.775378	0.951489	GPN3
38.107	0.00759117	0.0512686	0.775394	0.951489	ACD
17.9722	-0.00613733	0.0550919	0.775687	0.951517	DUS1L
3.66051	-0.00234037	0.0589161	0.775825	0.951605	LINC00920
8.7296	-0.00440333	0.0574306	0.77644	0.951648	TOE1
2.764	-0.00269187	0.0587082	0.776339	0.951648	TBC1D32
36.4212	0.00692894	0.0535206	0.776128	0.951648	NUDCD3
23.1808	-0.00605975	0.0550271	0.776047	0.951648	TCTN3
21.8825	0.00527961	0.0565433	0.776262	0.951648	FAM118B
273.369	0.00806842	0.0502841	0.776408	0.951648	APLP2
12.099	0.00507523	0.0567717	0.776143	0.951648	PHC1
33.1216	-0.0067891	0.053703	0.776452	0.951648	ERG28
1.00954	-0.000759242	0.059277	0.776233	0.951648	BEGAIN
0.799074	-0.000639922	0.0592354	0.776817	0.951947	HIST1H2AG
29.353	-0.00527849	0.0567477	0.776887	0.951947	EXOSC6
159.248	0.00586677	0.0554684	0.776893	0.951947	XAF1
184.852	0.0072326	0.0522798	0.777024	0.952027	BZW1
3.78811	-0.00302945	0.058533	0.777121	0.952066	ADHFE1
59.6979	-0.00699751	0.0530197	0.77725	0.952073	SESTD1
170.942	-0.00671053	0.0533354	0.777258	0.952073	JCAD
5.11662	-0.00358563	0.0581462	0.777407	0.952094	AL592295.5
10.6083	0.00487117	0.0569514	0.777376	0.952094	TRAF5
27.9197	-0.00504477	0.0569212	0.777481	0.952104	KIF22
5.79396	0.00376984	0.0581029	0.77865	0.952173	WARS2-AS1
41.1703	0.00669621	0.0539776	0.778385	0.952173	CAMSAP2
1.96692	0.0023467	0.0591039	0.778262	0.952173	CLHC1
19.6235	0.00494158	0.0569103	0.778187	0.952173	C2orf49
24.048	0.00609223	0.0557809	0.778656	0.952173	PIGG
53.2657	-0.00658534	0.0539778	0.778289	0.952173	UFSP2
2.86695	0.00294759	0.0587426	0.778396	0.952173	TBC1D31
14.3589	0.00530179	0.0563955	0.778515	0.952173	EED
69.3727	0.00553987	0.0555063	0.77795	0.952173	CDKN1B
29.4386	-0.00540875	0.0558152	0.778404	0.952173	YARS2
1077.76	-0.00693894	0.0527136	0.778624	0.952173	BTG1
0.861694	0.00310286	0.0593397	0.778014	0.952173	AC009093.2
14.2535	-0.00504174	0.0566501	0.778105	0.952173	RNF166
20.8011	0.00491158	0.0567223	0.777813	0.952173	SP2
7.88859	-0.00416418	0.0575344	0.778631	0.952173	ZNF805
1.28938	-0.00122463	0.0591031	0.778332	0.952173	AL078587.2
27.5651	0.00651431	0.0541521	0.778009	0.952173	EP300
303.324	0.00632412	0.054496	0.779753	0.952228	CTNNBIP1
140.907	0.00482648	0.0569005	0.779685	0.952228	GTF2B
2.91454	0.00282922	0.0587975	0.779173	0.952228	NBPF20
78.0739	0.00598972	0.0495057	0.779388	0.952228	RAB10
26.0788	0.00629461	0.0547245	0.778798	0.952228	RETREG2
24.0116	0.00539667	0.0570305	0.779371	0.952228	BOK
11.2524	0.00531134	0.0563099	0.77949	0.952228	ZNF346
366.317	-0.00835258	0.0429929	0.779409	0.952228	PSMB1
12.2829	0.00430873	0.0576552	0.779471	0.952228	HOXA5
15.8238	0.0057715	0.0556507	0.779296	0.952228	ATP6V0A2
27.9588	0.00663665	0.0537619	0.779405	0.952228	G2E3
43.5311	0.00737933	0.0515966	0.778992	0.952228	CREBBP
5.79657	0.00346369	0.0582329	0.779665	0.952228	KIAA0895L
6.64011	-0.00365945	0.0580128	0.778931	0.952228	ZNF135
4.53416	0.0024339	0.0588624	0.779696	0.952228	ZNF341
56.8289	-0.00733908	0.051532	0.779378	0.952228	JPX
18.8631	0.00556861	0.0560784	0.779889	0.952293	NT5C
12.0928	0.00519376	0.0565212	0.779938	0.952293	ZNF347
2.13788	-0.00202159	0.058929	0.780186	0.952516	HOXA2
1.81223	0.00276637	0.0589052	0.780305	0.952537	AC105285.1
260.707	0.00813153	0.0476649	0.780336	0.952537	PRELID1
45.8627	-0.00727	0.0514251	0.780495	0.952543	GLMP
17.3432	0.0056802	0.0558264	0.780446	0.952543	AKT2
36.423	0.00646671	0.0541474	0.780538	0.952543	PSMG1
16.7395	0.00442891	0.0573757	0.780608	0.952548	TMEM131L
15.9505	-0.00453539	0.056972	0.780675	0.95255	ZSCAN26
13.6766	-0.00513353	0.0563399	0.780812	0.952636	CEP295
0.741517	0.000150517	0.0593888	0.781067	0.952867	SPRED3
0.972742	-0.000894621	0.059212	0.781594	0.952898	LRRC2
4.89595	0.00365226	0.0581239	0.781525	0.952898	SIMC1
36.3436	0.00697227	0.0528569	0.78152	0.952898	PRPF19
8.24788	0.00335484	0.0583343	0.781618	0.952898	MSANTD4
29.4768	0.00629979	0.0551419	0.781607	0.952898	DMAC2
96.7119	0.00829182	0.0446872	0.781229	0.952898	PTOV1
25.9097	-0.00619111	0.0546348	0.781219	0.952898	ADARB1
21.3516	0.00558885	0.0557422	0.781545	0.952898	ABCB7
1.87583	-0.00195321	0.0589935	0.782306	0.953002	FLVCR1-DT
16.0482	-0.00409403	0.0564355	0.782107	0.953002	GFPT1
93.2357	-0.00750949	0.050205	0.781883	0.953002	SCOC
2.59719	0.00172371	0.0591462	0.7823	0.953002	AC005162.3
1.57127	0.00265256	0.0589731	0.782045	0.953002	RNF32
52.314	0.00537949	0.0562454	0.782332	0.953002	TLE1
2.07969	0.00281652	0.0591253	0.782211	0.953002	USP44
16.3105	0.005918	0.0551735	0.782078	0.953002	TECPR2
10.1341	-0.00385232	0.0577832	0.782362	0.953002	TUBD1
95.5931	-0.00767424	0.0490662	0.782136	0.953002	UBE2A
84.5169	-0.00419239	0.0577103	0.783917	0.95304	TGFBR3
66.5817	0.00742277	0.0511168	0.782596	0.95304	MCFD2
5.91233	0.00236672	0.0589312	0.783726	0.95304	AC007681.1
54.1502	0.00660532	0.0535865	0.782531	0.95304	HAT1
34.2235	-0.00660877	0.0532657	0.784087	0.95304	SP140L
214.659	0.00690401	0.0523157	0.78328	0.95304	SHISA5
6.48362	0.00352633	0.0581638	0.783751	0.95304	KLHL6
67.908	0.00609109	0.0549011	0.783802	0.95304	PDLIM7
15.3396	0.00492575	0.0566322	0.783549	0.95304	TRAM2
9.56134	0.00360373	0.0581263	0.783087	0.95304	NIPAL2
18.8421	0.00530089	0.0563289	0.783116	0.95304	HPS5
1380.01	0.00825499	0.0460578	0.782871	0.95304	CD59
172.082	0.00500449	0.048263	0.783641	0.95304	SF1
8.95063	0.00453131	0.0572467	0.782902	0.95304	DCP1B
51.7158	0.00753905	0.0507845	0.78323	0.95304	SFSWAP
17.962	-0.00372179	0.0580445	0.783245	0.95304	DHRS4L2
18.3374	-0.00585777	0.0549549	0.784105	0.95304	SLC39A9
3.04468	9.15586e-05	0.0594634	0.783058	0.95304	IGHV5-51
21.3438	0.00550504	0.0557028	0.782972	0.95304	PCTP
179.786	0.00813982	0.0463574	0.783866	0.95304	NDUFV2
16.6271	-0.00510145	0.056405	0.783424	0.95304	TCF3
15.7906	0.00506566	0.056665	0.782944	0.95304	CCDC159
50.7183	-0.0059176	0.0551133	0.783058	0.95304	ISYNA1
62.2854	0.00645794	0.0519095	0.784033	0.95304	MRPS26
52.778	-0.00639087	0.0535095	0.783438	0.95304	APMAP
12.0181	-0.00255866	0.0586615	0.783918	0.95304	MXRA5
1.06204	0.00264004	0.0592262	0.784452	0.953221	CALHM6
6.68537	0.00320691	0.0583742	0.784435	0.953221	LRP11
60.2622	0.00654998	0.0531348	0.784451	0.953221	RBL2
505.607	-0.00749432	0.0487303	0.784575	0.953291	ANXA5
2.35474	-0.00219303	0.0588194	0.78484	0.953533	ZNF229
3.90989	-0.00320854	0.0583216	0.785013	0.953583	HENMT1
1.46563	0.00228539	0.059176	0.784977	0.953583	AC026356.2
28.0768	-0.00573589	0.0545223	0.785134	0.95365	MIIP
9.26513	0.00435065	0.0573373	0.78527	0.953735	INVS
66.2342	0.0050637	0.0563928	0.785406	0.953741	TPST1
17.2062	-0.00476056	0.0566634	0.785345	0.953741	KDM4C
4.7639	0.00219099	0.0589829	0.785498	0.953772	TRPM6
58.2852	-0.0066842	0.0529218	0.785577	0.953788	FMNL3
33.734	0.0040487	0.0575096	0.785651	0.953798	RNF138
11.1381	0.00452019	0.0570785	0.785975	0.953871	CHROMR
55.0077	-0.00592908	0.0548976	0.785924	0.953871	SIAH1
92.7192	-0.00775117	0.0479395	0.785814	0.953871	GLOD4
66.1365	-0.00690817	0.0522166	0.785937	0.953871	LAGE3
8.17651	-0.00395231	0.0575867	0.786089	0.953929	DPH2
15.3321	-0.00521698	0.0560932	0.786209	0.953982	DVL3
8.54749	-0.00383286	0.0577232	0.786264	0.953982	ZNF585B
63.5567	-0.00739173	0.0500471	0.786419	0.954011	MRPS16
2.61539	0.00303226	0.0587295	0.786373	0.954011	DLG5
20.9325	-0.00605884	0.0543865	0.787122	0.954023	CEP104
48.6106	-0.00646884	0.0532954	0.786816	0.954023	CNST
11.7202	-0.00295585	0.0584153	0.787063	0.954023	BCHE
14.4335	-0.00387224	0.0577384	0.787154	0.954023	C8orf88
11.8895	-0.00434779	0.0571777	0.787017	0.954023	RBM12B
27.0658	0.00390587	0.0585114	0.786655	0.954023	MRPL23
5.26194	0.00269327	0.0587584	0.787019	0.954023	TNFRSF19
5.88648	-0.00332958	0.0581956	0.787151	0.954023	NAPB
39.8526	0.00667831	0.053002	0.786868	0.954023	DIDO1
6.08024	-0.00343045	0.0581434	0.787072	0.954023	HAUS7
42.8619	-0.00639839	0.0535662	0.786519	0.954023	SLC10A3
9.83191	-0.00407067	0.0574848	0.787797	0.954086	ZNF691
193.447	0.00644135	0.0535472	0.787391	0.954086	PFDN2
82.0497	-0.00755476	0.048804	0.787422	0.954086	CNPPD1
35.4695	-0.00234711	0.0588156	0.787591	0.954086	MLPH
8.12274	0.00380774	0.0578214	0.787913	0.954086	CUL7
29.5528	0.00661157	0.0534106	0.787735	0.954086	WASHC2A
36.3377	-0.00457907	0.0568468	0.787914	0.954086	RASGRP2
35.9223	0.00476094	0.0565635	0.787515	0.954086	LPCAT3
55.0485	-0.00675475	0.0523128	0.787824	0.954086	PTPN11
5.5913	-0.00331123	0.0582553	0.787931	0.954086	CEP152
0.78599	0.00212047	0.0593996	0.787924	0.954086	NSMCE1-DT
54.2102	-0.0069435	0.0513657	0.788038	0.954135	ZNF148
837.686	0.00717885	0.0520462	0.788249	0.95431	RPL7
9.19012	0.004056	0.0575277	0.789247	0.95454	CENPS
87.3696	0.0058522	0.0550404	0.788916	0.95454	ITPKB
4.9449	-0.00213601	0.0588519	0.789296	0.95454	SLC1A4
1.48089	-0.00171294	0.0589371	0.788845	0.95454	AL139274.2
1.06865	-0.000796864	0.0592933	0.788578	0.95454	EPHA7
12.6413	-0.00495588	0.056294	0.788625	0.95454	ZC3HC1
2.58088	-0.00209124	0.0589019	0.788773	0.95454	TMC1
10.2793	-0.00474691	0.0566706	0.789261	0.95454	DPCD
26.0784	0.00629079	0.054107	0.788763	0.95454	MRPL48
30.432	-0.00741468	0.0542185	0.789183	0.95454	AKT1
0.980686	-0.000607186	0.059314	0.788944	0.95454	GAPLINC
193.118	0.0077871	0.0496992	0.789161	0.95454	MYDGF
1.0724	0.00209619	0.059296	0.789036	0.95454	SLC5A4-AS1
3.60797	-0.00301514	0.0584007	0.789639	0.954741	GPSM1
1.71613	0.00167711	0.0592999	0.78966	0.954741	TPM1-AS
97.2367	0.00479184	0.0566838	0.789584	0.954741	MIR22HG
137.242	0.00748858	0.0491238	0.789764	0.954787	ARID4B
0.915551	0.00246083	0.0591749	0.789967	0.954806	HIST1H4I
3.64771	0.00246806	0.0588352	0.789977	0.954806	MYOM2
7.97481	-0.0041247	0.0573842	0.789854	0.954806	ZWILCH
1.91894	0.00309395	0.0588942	0.79005	0.954815	ZNF112
0.805101	-0.000761923	0.0592489	0.790125	0.954825	AL513548.1
3.16071	-0.00248793	0.0586806	0.790432	0.954834	EPM2A
11.8341	0.00454437	0.0569944	0.790368	0.954834	PLEKHA8
18.953	-0.00546539	0.0553131	0.790547	0.954834	ALG11
0.785121	0.00251547	0.0592345	0.790677	0.954834	AL355835.1
13.6292	-0.00415692	0.0573856	0.790726	0.954834	KCTD13
4.49097	0.00338605	0.0582309	0.790333	0.954834	LRRC29
9.60724	0.00462826	0.0568449	0.790656	0.954834	ARHGEF18
9.25178	0.00450093	0.0570179	0.790474	0.954834	SLC9A8
288.694	0.00666999	0.0518293	0.790621	0.954834	SH3BGRL
9.40296	-0.00409226	0.0574555	0.790858	0.954834	NPHP1
32.1239	0.00527168	0.0558726	0.7908	0.954834	CPSF7
73.2514	0.00304723	0.0521417	0.790937	0.95485	TMEM245
116.074	-0.00784428	0.0444402	0.791116	0.954907	ELF2
13.4345	-0.00410634	0.0574511	0.791109	0.954907	RFNG
28.8769	0.00544908	0.0557747	0.791361	0.955123	CHD3
2.76875	-0.00134953	0.0592333	0.791489	0.955198	FYB1
57.8879	0.00646138	0.053678	0.791641	0.955301	DCTN1
57.3644	-0.00756626	0.047756	0.791738	0.955339	ZNF106
4.649	0.00314474	0.0583418	0.791892	0.955445	ZNF658
9.01438	0.00447413	0.0570383	0.792	0.955495	C14orf28
5.76414	-0.00332735	0.0582931	0.792151	0.955598	BBS10
63.1255	-0.00690846	0.0513006	0.792255	0.955644	CTTNBP2NL
0.873626	-2.81911e-06	0.0592338	0.792332	0.955657	AC007365.1
23.8216	-0.00489464	0.05625	0.792474	0.955748	PARP6
104.218	0.00659783	0.0532723	0.792621	0.955847	BAX
45.3895	0.00278882	0.058812	0.79295	0.956005	HIST2H2AA4
26.9749	-0.00626403	0.0537252	0.79283	0.956005	PRKRIP1
0.93933	-0.000833367	0.0592319	0.79291	0.956005	MN1
7.61405	0.00368559	0.0579033	0.793208	0.956077	PAOX
0.914439	-0.000959768	0.0593935	0.793192	0.956077	AC020661.3
31.5212	0.00513454	0.0559912	0.793153	0.956077	ATP11C
36.3085	-0.00465662	0.0535308	0.793339	0.956154	PLEKHJ1
2.22553	0.0027222	0.0587586	0.793552	0.956172	MED18
284.728	-0.0075269	0.048023	0.793422	0.956172	ZNHIT1
4.40211	-0.00225945	0.0589045	0.793537	0.956172	AP003068.2
3.99491	-0.00290082	0.0584129	0.794173	0.956204	MFSD9
6.76804	-0.00389781	0.0575918	0.793874	0.956204	KLC4
19.8793	-0.00412219	0.0571285	0.793788	0.956204	FAM184A
11.6034	-0.00363443	0.0579187	0.793678	0.956204	FZD8
67.6882	0.00737321	0.0489867	0.793861	0.956204	KRR1
3.20166	-0.00228474	0.058801	0.794146	0.956204	LCMT2
24.0983	0.00598328	0.0543338	0.794088	0.956204	ARHGAP35
3.70764	-0.00301804	0.0583161	0.793966	0.956204	ZNF416
1.06468	0.00201743	0.0593459	0.794163	0.956204	COL9A3
26.4041	-0.00485758	0.0560436	0.795253	0.956494	KIF17
12.4726	0.00316589	0.0582673	0.795091	0.956494	ZNF124
145.941	-0.00640653	0.0525733	0.794862	0.956494	ARL6IP5
300.627	0.00660776	0.0515726	0.795272	0.956494	RPN1
19.4275	-0.00510142	0.055725	0.795197	0.956494	PAXIP1-AS2
17.7167	0.0032684	0.0582901	0.794598	0.956494	SLC39A4
120.803	0.00771762	0.0458185	0.795061	0.956494	NDUFV1
21.9601	0.00535795	0.0554474	0.79475	0.956494	STYX
1.0363	-0.000617805	0.0592062	0.794827	0.956494	LINC01852
120.575	0.00636706	0.0517899	0.794997	0.956494	HEXA
1.72633	-0.00129931	0.0590108	0.795031	0.956494	ABHD17C
15.5941	0.00517175	0.0558738	0.795182	0.956494	DUS3L
34.6884	-0.00553325	0.0549408	0.795075	0.956494	HDHD5
147.455	-0.00766278	0.0457913	0.795363	0.956524	RANBP1
19.1703	-0.00510909	0.055853	0.795566	0.956689	FAM199X
4.26989	0.00291616	0.0584945	0.795675	0.956739	PSMG3-AS1
112.631	0.00734531	0.0488359	0.796089	0.95685	AK2
1.2681	0.00246473	0.0591478	0.796923	0.95685	ZFP69
4.29111	0.0031254	0.0583186	0.796552	0.95685	DCLRE1B
13.0632	0.00485567	0.0562939	0.796594	0.95685	AMMECR1L
30.1	-0.00637155	0.0545296	0.796104	0.95685	MAP3K7
26.4343	0.00628931	0.0533252	0.795834	0.95685	SNX13
30.7305	-0.00606369	0.0538439	0.796562	0.95685	MCM7
121.591	-0.0061296	0.05311	0.797023	0.95685	AK3
4.36773	0.00301128	0.0584527	0.796188	0.95685	AL157392.3
0.838416	0.00205267	0.0592942	0.796874	0.95685	AL139243.1
12.3702	0.00508008	0.055984	0.796153	0.95685	METTL15
13.0371	-0.0048008	0.0562665	0.796678	0.95685	INPPL1
10.9341	0.00656919	0.0572569	0.796723	0.95685	DHX33
46.7228	0.0063597	0.0530938	0.796764	0.95685	GTF2F1
89.7896	-0.00669142	0.0511663	0.796434	0.95685	NR1H2
1.22238	0.00230307	0.0592176	0.796353	0.95685	ACTL10
1.08873	0.0027443	0.0591653	0.796977	0.95685	AL357033.1
11.5694	-0.00473016	0.0564175	0.796144	0.95685	PHF8
45.6298	0.00600412	0.0541228	0.796728	0.95685	PBDC1
20.3471	0.00512194	0.0561232	0.797187	0.956968	MARC2
20.1309	0.00521496	0.0558142	0.797417	0.957086	ZDHHC21
26.2239	-0.00631257	0.0528463	0.797358	0.957086	CKAP5
58.0359	-0.00678461	0.0512307	0.797555	0.957092	MRPL55
10.7356	0.00438615	0.0569925	0.797504	0.957092	MEAK7
7.21749	-0.00353697	0.0578384	0.797744	0.957176	MMAA
18.7003	-0.00444851	0.0571152	0.797757	0.957176	R3HDM2
8.11166	-0.00330258	0.0580795	0.797966	0.95723	TREX1
0.734604	-0.000478915	0.0592393	0.797933	0.95723	AC109454.2
80.9596	-0.00570252	0.0546129	0.798066	0.95723	PIEZO1
0.785911	0.00214339	0.0592943	0.798056	0.95723	LINC00323
0.777191	0.00258936	0.0592322	0.798248	0.957314	AC074117.1
3.45281	-0.0027499	0.0584314	0.798467	0.957314	LIMK1
6.42338	-0.00292508	0.05831	0.79835	0.957314	NAPEPLD
4.07124	0.0030999	0.0584123	0.798443	0.957314	UAP1L1
513.832	-0.00627158	0.0531031	0.798426	0.957314	VSIR
137.609	-0.00642384	0.0519273	0.798587	0.957379	LMBRD1
50.8802	-0.00587188	0.0538699	0.798855	0.95762	IL18BP
112.03	0.00647517	0.0520529	0.799056	0.957703	ELF1
24.7053	-0.00478846	0.0560797	0.799037	0.957703	MBIP
1.26049	-0.00162236	0.0592595	0.799197	0.957713	AC018816.1
250.307	-0.00729152	0.0479476	0.799189	0.957713	PSMB6
1.00383	0.00306133	0.0593143	0.799515	0.957723	AC231981.1
224.891	-0.00693155	0.04996	0.799601	0.957723	HLA-F
0.749892	-0.000450961	0.0593648	0.799554	0.957723	CCL21
10.4518	-0.00396724	0.0574482	0.79961	0.957723	RELA-DT
2.52388	0.00256134	0.0588384	0.799668	0.957723	GOLGA6L9
0.763704	0.00214535	0.059377	0.799357	0.957723	ZNF774
68.4435	-0.00524006	0.0556321	0.799382	0.957723	APOL6
328.783	-0.00680194	0.0510842	0.799739	0.957728	UQCRH
1.12002	0.00280571	0.0593196	0.799952	0.957904	LINC00671
0.801586	0.00247757	0.0592927	0.800045	0.957936	AC136469.1
16.6575	-0.00460892	0.0564679	0.800622	0.958398	MRNIP
4.55365	0.00296435	0.0584622	0.800696	0.958398	SCRN1
36.5144	0.00625119	0.052888	0.800556	0.958398	EMG1
0.850026	-0.000674867	0.0592601	0.800762	0.958398	GABRB3
0.943506	0.00258011	0.0593	0.800705	0.958398	DBNDD1
9.04515	-0.00338104	0.0577077	0.800861	0.958438	ZNF484
3.4279	0.0028804	0.0585116	0.800947	0.958462	CCDC138
52.8095	-0.00647902	0.0517793	0.801029	0.95848	BLCAP
19.1012	0.00557165	0.0547513	0.801111	0.958499	MAIP1
2.14994	0.00263409	0.0589865	0.801251	0.958508	AL354920.1
72.6654	-0.00662725	0.0506955	0.801196	0.958508	BAZ1A
136.237	-0.00626144	0.0515937	0.801536	0.958539	PNRC2
23.0743	-0.00576001	0.0540023	0.801416	0.958539	PMVK
13.1725	0.0043535	0.0568296	0.80135	0.958539	ATG7
69.1179	-0.00639377	0.0521717	0.801542	0.958539	PKN1
2.51282	0.00266636	0.0588967	0.801967	0.958573	LINC01135
2.81881	-0.00190356	0.0589687	0.801901	0.958573	NOTCH2
8.83781	-0.00378343	0.0574489	0.801902	0.958573	DUSP28
25.0955	-0.00439022	0.0567588	0.802136	0.958573	FGF12
4.23738	-0.00297681	0.0582801	0.802104	0.958573	ZKSCAN3
50.6961	-0.00648974	0.0514118	0.801822	0.958573	PTS
46.3959	0.00657714	0.0517705	0.801903	0.958573	ARCN1
5.44083	-0.00298216	0.0583194	0.802166	0.958573	FEZ1
2.86235	-0.00178252	0.0589687	0.802108	0.958573	AC004241.1
3.21527	0.00248473	0.0587772	0.802386	0.958757	CTU1
38.9506	-0.00552593	0.0544124	0.802636	0.958976	MRPL50
25.9003	-0.00535715	0.0547445	0.802942	0.959131	RAB28
27.0725	0.00606793	0.0535224	0.802964	0.959131	NUDT22
1.02265	-0.000644578	0.0591677	0.802833	0.959131	AC132938.6
23.1918	-0.00540094	0.055005	0.803049	0.959153	CCDC112
0.77713	0.00244011	0.0592928	0.803601	0.959201	GABRD
3.75395	-0.00270505	0.0584662	0.804259	0.959201	HIST2H2AC
9.05461	-0.00424928	0.0568179	0.803895	0.959201	MSTO1
0.966288	-0.000158129	0.0592629	0.803326	0.959201	ETNK2
1.64833	0.00236431	0.059109	0.803568	0.959201	TLR2
74.5477	0.00694846	0.0491197	0.804313	0.959201	PAIP1
2.23201	0.00240288	0.0588257	0.804396	0.959201	USP49
34.8792	-0.00457344	0.0566484	0.803848	0.959201	MAN1A1
11.1425	0.00413954	0.0570916	0.803716	0.959201	FBXO30
1.63258	0.00235368	0.0590255	0.80463	0.959201	AL353719.1
12.1316	-0.00456739	0.0563203	0.804726	0.959201	CYP2R1
19.8176	0.00574974	0.054128	0.804098	0.959201	TMEM138
64.4623	0.00715648	0.0485633	0.803183	0.959201	NDUFA9
36.0332	-0.00414853	0.0568215	0.804713	0.959201	KITLG
113.464	-0.00705913	0.0482514	0.804015	0.959201	UBE2N
10.9002	0.00433149	0.0568073	0.804805	0.959201	EFCAB11
4.40914	-0.00259472	0.0585158	0.803495	0.959201	NOL3
46.6032	-0.0061096	0.0528961	0.804682	0.959201	EXOC7
169.233	0.00736438	0.0450113	0.804655	0.959201	LMAN1
38.79	0.0058659	0.0539772	0.803701	0.959201	GNA11
230.837	-0.00718469	0.0478182	0.804506	0.959201	DYNLRB1
118.711	0.00674043	0.0506705	0.803345	0.959201	CCT8
1.122	-0.000839837	0.059217	0.804337	0.959201	SGSM1
9.79954	-0.00398443	0.0571858	0.804812	0.959201	RTL6
15.0924	-0.00494144	0.055659	0.80451	0.959201	NCAPH2
10.4035	0.00454449	0.0565469	0.80448	0.959201	CA5B
13.5575	-0.00350993	0.0576187	0.805266	0.959355	PSEN2
2.39028	-0.00150907	0.0590797	0.805014	0.959355	QPCT
2.04127	-0.00163879	0.0589965	0.805604	0.959355	PCDHGA12
30.8015	0.0059616	0.0533664	0.805581	0.959355	KIF13B
28.0268	-0.00530276	0.0547699	0.805481	0.959355	UROS
2.89341	-0.00269432	0.0584709	0.805504	0.959355	PARD6A
16.8812	-0.00457477	0.0563286	0.80557	0.959355	HID1-AS1
15.6754	-0.00469351	0.0560445	0.805442	0.959355	REXO1
3.98286	-0.0026468	0.0584739	0.805143	0.959355	PLCG1-AS1
3.4051	-0.00248528	0.05861	0.805186	0.959355	AC000050.1
65.8007	0.00683594	0.0495735	0.80608	0.959431	TBC1D5
4.64672	0.00230818	0.0585259	0.806363	0.959431	STK32B
56.4457	-0.00592927	0.0531935	0.806397	0.959431	REST
3.11413	-0.00230843	0.0587278	0.806291	0.959431	CENPK
15.934	-0.00441543	0.0565026	0.806297	0.959431	VKORC1L1
31.5249	0.00588025	0.0530434	0.806149	0.959431	FASTK
0.964278	0.00253307	0.0592296	0.806128	0.959431	KIF18A
7.50349	-0.00352138	0.0576994	0.806276	0.959431	PTPN21
5.0623	0.00309026	0.0582373	0.805789	0.959431	TEDC1
12.4806	0.00399906	0.0571164	0.806005	0.959431	ZNF559
24.2756	-0.01068	0.0581329	0.806284	0.959431	LDOC1
11.1227	0.00379373	0.0574424	0.806726	0.959744	PRDM5
99.1361	0.00606851	0.0533589	0.807014	0.95985	TRIB2
18.5144	-0.00430987	0.056509	0.807006	0.95985	DCUN1D1
4.54602	0.00180139	0.0589391	0.80696	0.95985	AC040970.1
6.80949	0.00287408	0.0583734	0.807128	0.959879	C11orf95
40.7799	-0.00631865	0.0518341	0.807171	0.959879	ATF7
2.708	0.00234848	0.0587531	0.807241	0.959884	AC016394.1
0.858626	5.72766e-05	0.0592568	0.807449	0.960052	GPT2
27.0907	0.00488846	0.0559239	0.807551	0.960095	TLE2
0.760145	-0.000636743	0.059221	0.807845	0.960141	HIST1H2AH
3.11977	0.00144972	0.0591996	0.807856	0.960141	MMP16
5.49924	0.0032335	0.0580306	0.807806	0.960141	THSD8
10.5644	0.00423331	0.0568304	0.807692	0.960141	COQ8B
56.9709	-0.00528576	0.0546801	0.807928	0.960148	VPS35L
110.166	0.00702291	0.0476012	0.808132	0.960311	MRPS18B
0.92914	-0.00068994	0.0592284	0.808314	0.960374	DCLK3
23.0763	-0.00486969	0.0556471	0.808582	0.960374	FBXL7
77.9219	-0.00679728	0.0487492	0.808569	0.960374	GPAA1
5.19024	0.00331482	0.0579942	0.808477	0.960374	CACFD1
72.4406	0.00337782	0.0579106	0.808571	0.960374	MYOF
14.2484	0.00480038	0.0558837	0.808337	0.960374	NAGPA
18.6311	0.00416731	0.0568675	0.80888	0.960648	C12orf29
16.0139	0.00412946	0.0567405	0.812386	0.960668	PLEKHG5
200.597	0.00663624	0.0496756	0.811197	0.960668	VAMP3
0.946657	-0.000348389	0.0592856	0.81088	0.960668	AK5
80.9198	0.00544686	0.0548656	0.811227	0.960668	C1orf115
18.4048	0.00462716	0.0560792	0.809333	0.960668	NUP133
16.0357	-0.00430616	0.0564953	0.809027	0.960668	ATAD2B
86.598	-0.00629266	0.0510365	0.811804	0.960668	DPY30
5.05933	0.00311736	0.0581453	0.809821	0.960668	SFT2D3
2.15306	0.00244835	0.0588553	0.809392	0.960668	AC092053.4
6.97423	0.00366793	0.0576194	0.80954	0.960668	ULK4
1730.59	-0.00649901	0.0502368	0.810179	0.960668	RPL24
53.9679	-0.00601179	0.0520897	0.812057	0.960668	SLC41A3
22.6402	0.00400099	0.0570546	0.811978	0.960668	SRPRB
57.1502	-0.00556533	0.0541355	0.810964	0.960668	MAP3K13
20.6619	0.00484033	0.0557191	0.811264	0.960668	RGS12
32.6168	0.00566493	0.0558843	0.809431	0.960668	DDX60
66.9252	0.00506652	0.0551576	0.810361	0.960668	CDKN2AIP
10.69	0.00380194	0.0573943	0.810827	0.960668	AC099343.3
167.246	0.0079707	0.0427311	0.810358	0.960668	CSNK1A1
2.62275	-0.00199042	0.0590219	0.810272	0.960668	AL031123.1
131.563	-0.00616156	0.0518963	0.812096	0.960668	GFOD1
117.024	-0.00429415	0.0564559	0.811353	0.960668	PPP1R10
41.2482	-0.00577915	0.0530893	0.811067	0.960668	TMED4
15.2138	0.00485611	0.0555845	0.811779	0.960668	TYW1
2.72198	0.00249647	0.0588214	0.810525	0.960668	ADAM22
377.641	-0.00610872	0.0519214	0.810128	0.960668	SYPL1
6.88002	0.00310432	0.0580691	0.809574	0.960668	AGBL3
1.05079	-0.000693308	0.0592283	0.81229	0.960668	AC024451.4
30.2405	-0.00576765	0.0531541	0.812087	0.960668	SGK3
15.6692	-0.00450009	0.0561628	0.81183	0.960668	WDYHV1
2.8624	-0.00215415	0.0587753	0.809272	0.960668	AL499604.1
134.844	-0.00663077	0.0488131	0.810601	0.960668	ANXA7
11.517	0.00455926	0.0562196	0.811776	0.960668	DNAJC24
13.7634	-0.00354975	0.0575625	0.811277	0.960668	ACCS
90.6451	0.00686063	0.0480324	0.811358	0.960668	TSPAN9
4.26159	0.00179958	0.0590239	0.811493	0.960668	ZNF385A
87.156	0.00690159	0.0477382	0.810516	0.960668	MED4
12.2114	-0.004001	0.056954	0.810476	0.960668	GNPNAT1
33.6557	-0.00596867	0.0524361	0.81058	0.960668	MARK3
31.7241	-0.00428744	0.0565578	0.812414	0.960668	NMB
14.6095	-0.00350519	0.0574556	0.812276	0.960668	DNAJA3
5.71309	-0.00309078	0.0580638	0.809975	0.960668	MTHFSD
7.06849	-0.00334677	0.0577456	0.81217	0.960668	AC055839.2
22.0532	-0.00259407	0.0585492	0.811261	0.960668	CCL23
4.61861	-0.00199925	0.0589468	0.811564	0.960668	LINC00910
2.16948	0.00207405	0.059	0.811627	0.960668	ITGB3
0.910744	0.00294379	0.0592992	0.809052	0.960668	SEPTIN4-AS1
165.155	-0.00713008	0.0428071	0.810516	0.960668	RAB11B
93.9305	0.00612738	0.0515182	0.812413	0.960668	MRPL34
24.8546	-0.00551719	0.0538739	0.809572	0.960668	PANK2
45.1573	0.0061242	0.05239	0.810779	0.960668	ASMTL
14.2064	0.00453274	0.0560902	0.811822	0.960668	ATG4A
1736.56	0.0047397	0.0554161	0.811959	0.960668	MT-ND5
3.1116	-0.00227362	0.0585599	0.812509	0.960703	MALINC1
1.15042	0.00206396	0.0591384	0.812992	0.960881	SAPCD1
7.30275	0.00364394	0.0575223	0.812965	0.960881	C11orf80
188.737	-0.00638966	0.0498255	0.812824	0.960881	DHRS7
3.25719	-0.00204998	0.0587451	0.812944	0.960881	PEX12
248.238	-0.00673101	0.0494428	0.812761	0.960881	PRMT1
0.810588	-0.000246153	0.0592783	0.813115	0.960948	SH3TC2-DT
22.4177	-0.00483482	0.0553095	0.813391	0.960978	RAB29
15.9632	-0.00459213	0.0558076	0.813406	0.960978	QTRT2
0.787965	0.00277602	0.0593378	0.813321	0.960978	AP000873.4
0.821195	-0.00010562	0.0592223	0.813212	0.960978	C1QTNF1-AS1
14.8137	-0.00326831	0.0578194	0.813716	0.961031	LINC01117
24.5198	-0.00382109	0.0573697	0.813526	0.961031	PPP1R35
92.3456	-0.00654148	0.049768	0.813605	0.961031	CENPX
919.255	-0.0067229	0.0458289	0.813688	0.961031	CDC37
31.3767	-0.00527843	0.0543466	0.813846	0.961106	BRD8
2.8684	0.00244318	0.0587008	0.814324	0.961142	AL356599.1
9.66206	-0.00379834	0.0571123	0.814311	0.961142	OTUD6B
11.8374	-0.0035081	0.0574712	0.814325	0.961142	PDCD1LG2
3.92197	-0.000638786	0.059277	0.814098	0.961142	LINC02388
81.6401	0.00688905	0.0469186	0.81416	0.961142	PSMD9
14.0281	-0.004439	0.0561373	0.813975	0.961142	COG7
16.3175	-0.00428475	0.0564966	0.814342	0.961142	MAFG
1.78978	0.0021577	0.0590314	0.814423	0.96116	AC106897.1
4.03888	-0.00212379	0.0587672	0.814713	0.961424	TRAPPC3L
1.68109	0.00185089	0.0591863	0.814911	0.961502	SULT1A4
1.48369	-0.0013097	0.0590958	0.814912	0.961502	AL050403.2
9.50555	0.00323454	0.0578387	0.815099	0.961644	CHST11
6.6156	-0.00322246	0.0578244	0.815286	0.961787	ZNF500
118.385	0.00485225	0.0552752	0.815438	0.961817	EIF2AK2
12.723	0.00382438	0.0569691	0.81554	0.961817	MTO1
17.3712	-0.00481765	0.0552516	0.815487	0.961817	POLG
5.27234	-0.00320623	0.0578439	0.815644	0.961817	ZNF665
1.56796	-0.000649948	0.0590894	0.815584	0.961817	AL117335.1
9.14745	0.00390495	0.0570679	0.816201	0.96211	CC2D1B
5.34356	-0.00311596	0.0579025	0.81628	0.96211	IFT80
26.1751	0.00500452	0.055155	0.816069	0.96211	DCTN4
102.073	0.00695765	0.0429362	0.816292	0.96211	SNW1
21.5291	0.00519973	0.0549952	0.81627	0.96211	JMJD8
3.05565	-0.00207391	0.0587359	0.8161	0.96211	LRRC75A
1.92659	-0.0015959	0.0590969	0.816648	0.962144	NPTN-IT1
10.6964	-0.00379162	0.0569932	0.816491	0.962144	CLEC16A
24.3455	0.00488646	0.055284	0.816577	0.962144	PIK3C3
3.15134	0.00255722	0.0585573	0.816594	0.962144	ZNF470
6.37085	0.00315916	0.0579504	0.816653	0.962144	ZXDB
15.327	0.00449541	0.0561111	0.816736	0.962164	SPAST
50.8207	0.00452735	0.0558783	0.816905	0.962207	GFM1
7.5649	0.00337989	0.0577071	0.816859	0.962207	RFX7
10.3158	-0.00359228	0.05734	0.817384	0.962462	SGO2
2.41537	0.00201298	0.0589807	0.817432	0.962462	AL080250.1
0.851726	-0.000199573	0.0592507	0.817392	0.962462	IPCEF1
131.57	0.00619213	0.0515303	0.817232	0.962462	FKBP2
52.1724	-0.00570914	0.053026	0.817471	0.962462	CBX5
9.20804	-0.00361765	0.0572971	0.817521	0.962462	DTD2
11.9469	-0.00402346	0.0566757	0.817667	0.962555	HOXA9
77.6251	0.003747	0.0574031	0.81788	0.962728	BCL3
70.2179	-0.00648367	0.0497868	0.818003	0.962795	BFAR
6.62503	-0.00202521	0.0587873	0.819453	0.962912	SERINC2
49.5826	0.00380035	0.0572943	0.819109	0.962912	SRGAP2B
6.66448	-0.000707526	0.059473	0.819566	0.962912	IGKV2D-28
138.265	0.00631533	0.050475	0.819168	0.962912	TNS1
82.5309	0.00588844	0.0521118	0.818698	0.962912	SNRK
1.51574	-0.000725725	0.0591635	0.818928	0.962912	ACTRT3
86.7057	0.00558435	0.0534316	0.818369	0.962912	CCDC69
34.894	-0.00522136	0.0539623	0.818671	0.962912	NRM
6.55755	0.00306271	0.0580087	0.818604	0.962912	ZNF783
24.9074	0.00321697	0.0563	0.819227	0.962912	BMI1
40.698	0.00458892	0.0559029	0.819554	0.962912	PTPRE
13.2814	0.00408328	0.0565988	0.819125	0.962912	BORCS5
15.3094	-0.00818196	0.0570251	0.81877	0.962912	CHFR
6.61756	0.00351572	0.0575086	0.818658	0.962912	GGACT
7.52364	0.00329718	0.0577756	0.819548	0.962912	AL121603.2
22.0842	0.00481287	0.0551822	0.819189	0.962912	WDR20
6.01178	0.00319853	0.0579669	0.818843	0.962912	DHODH
0.922683	-0.000739769	0.0592376	0.819531	0.962912	SPNS3
1829.96	0.00581641	0.0527606	0.819373	0.962912	RPL17
9.18307	-0.00367541	0.057235	0.819186	0.962912	TSHZ3
1.61308	-0.000903014	0.059204	0.819458	0.962912	TMEM74B
16.5599	-0.00281517	0.0563462	0.818983	0.962912	HDAC6
6.45111	-0.00303392	0.0579008	0.819649	0.962931	PHKA1
21.8003	0.00478345	0.0552287	0.819949	0.963049	NELFA
237.373	-0.00663588	0.0437755	0.819849	0.963049	UBE2D2
1014.59	0.00355244	0.0570959	0.819903	0.963049	HLA-DPA1
3.40854	-0.000743645	0.0588762	0.820057	0.963097	GFRAL
25.4471	-0.00428646	0.056369	0.820202	0.96319	AGFG2
18.1437	0.0047611	0.0553151	0.820647	0.963322	C1orf50
31.0509	0.00542737	0.0535864	0.820525	0.963322	LRPPRC
0.891815	0.00225235	0.0592077	0.820417	0.963322	TRAIP
26.5431	0.00494795	0.0550066	0.82045	0.963322	AGO2
26.2417	0.00549162	0.0533164	0.820608	0.963322	GATAD2A
13.9582	-0.00416061	0.0562832	0.820794	0.963416	GLYCTK
2.01932	-0.00124867	0.0590957	0.821021	0.963449	LYVE1
87.1284	-0.00629237	0.0497094	0.820998	0.963449	PFDN4
2.87662	0.00140683	0.0590892	0.82095	0.963449	LINC01670
56.5515	-0.00607485	0.0514109	0.821199	0.963579	KAT6A
495.818	0.00387252	0.0565609	0.821332	0.963657	FHL1
12.2228	0.00391156	0.0568253	0.821834	0.963701	TRMT1L
91.785	-0.00534029	0.0525917	0.821837	0.963701	ADIPOR1
11.0304	-0.00385619	0.0567966	0.821577	0.963701	ATXN7
12.498	0.00406316	0.056194	0.821893	0.963701	TRMT11
0.847916	0.00222147	0.0593151	0.821638	0.963701	SYTL3
16.3156	-0.00241962	0.0585854	0.821826	0.963701	SEMA3E
3.7676	-0.00181502	0.058815	0.821797	0.963701	DDX31
4.07365	0.00232233	0.0586682	0.821902	0.963701	TBC1D24
5.26356	0.00278639	0.0582365	0.822092	0.963843	ZNF519
61.5472	-0.00583949	0.0513871	0.822156	0.963843	TSHZ1
26.5957	-0.00403132	0.0563353	0.822339	0.963979	NDRG3
51.8749	-0.00529382	0.0530161	0.82252	0.964113	PAFAH1B2
6.73186	0.00323125	0.0577399	0.822597	0.964126	ALG10
1.03308	0.0022483	0.0592023	0.822823	0.964219	ZNF710
42.6422	0.00576349	0.0519062	0.822762	0.964219	ZC3H7A
34.0455	0.0050747	0.0544463	0.822877	0.964219	NT5C3B
40.8242	-0.00408327	0.0562047	0.822956	0.964233	IL15RA
47.2719	-0.000782539	0.0592909	0.823087	0.964309	IFI30
14.402	-0.000512587	0.0575144	0.823323	0.964379	RTP4
6.93538	0.0020123	0.0588483	0.823347	0.964379	DSP
20.2449	0.00494035	0.054743	0.823215	0.964379	ZNF626
22.8204	0.00483789	0.0550222	0.823456	0.964429	RUFY1
21.6832	-0.00445422	0.0555982	0.823587	0.964505	TRAPPC12
24.994	-0.00481791	0.0546914	0.823926	0.964824	RNF20
14.4577	-0.0039309	0.0564108	0.8245	0.964934	MTOR
16.739	-0.00379095	0.0568487	0.824784	0.964934	EVA1B
1.02062	0.000877729	0.0593181	0.824177	0.964934	TGFB2
61.6774	-0.00570787	0.0511507	0.824606	0.964934	UBE2E1
14.2017	0.00374472	0.0567246	0.824099	0.964934	ATR
12.6122	-0.00320847	0.0576233	0.824557	0.964934	AL158206.1
29.5659	0.00553494	0.0528623	0.825043	0.964934	NUP214
16.1515	-0.00453753	0.0554089	0.824257	0.964934	SEC24C
125.692	-0.00540588	0.0524186	0.825001	0.964934	TSPAN3
87.2647	-0.00602538	0.0490313	0.824668	0.964934	IST1
23.3661	-0.00454314	0.0557287	0.824982	0.964934	HOXB4
8.1494	-0.00327247	0.0574925	0.824734	0.964934	TANC2
152.852	-0.00644522	0.0453533	0.825087	0.964934	PSMC5
20.6815	-0.00491475	0.0543069	0.824969	0.964934	PIAS2
6.92798	-0.00259221	0.0584383	0.824378	0.964934	CEACAM21
47.8145	0.00563406	0.0521602	0.824342	0.964934	EMC10
2.12776	-0.00190355	0.0587374	0.825211	0.965002	AC010969.2
27.7107	-0.00452766	0.0548792	0.825364	0.965102	ESCO1
25.4817	0.00533195	0.0533952	0.825598	0.965148	RNF214
48.8189	-0.00591134	0.0502621	0.825524	0.965148	SPNS1
5.786	0.00266006	0.0582276	0.825603	0.965148	TLCD3A
35.5793	0.00539893	0.0535828	0.825959	0.965241	SMARCC1
1.35441	-0.000618016	0.0591137	0.825962	0.965241	PCDHGA9
17.8144	0.00315464	0.0577672	0.825969	0.965241	RASSF9
54.0754	0.00644772	0.0519846	0.826016	0.965241	FAM192A
8.92976	-0.00178241	0.0572499	0.825988	0.965241	SARS2
44.0463	-0.00485043	0.0542412	0.826238	0.965267	NRDC
3.18685	-0.00158533	0.0591008	0.826183	0.965267	AP005530.1
2.92698	-0.00203159	0.0585948	0.826205	0.965267	ZNF225
0.894033	0.00216805	0.0593629	0.826322	0.965287	LKAAEAR1
186.259	-0.00526366	0.0527251	0.826453	0.965362	NUCB2
2.73739	-0.00199308	0.05871	0.826659	0.965371	PIK3CG
1.16868	-0.000327242	0.0591328	0.826661	0.965371	WEE2-AS1
156.115	-0.00629693	0.0480766	0.826562	0.965371	SIGIRR
1.13845	-0.000866644	0.0591316	0.828115	0.965401	AL645608.7
7.46843	0.0030711	0.057777	0.827452	0.965401	COA7
2.9966	-0.00177172	0.0586476	0.82761	0.965401	ACP6
64.651	-0.00568956	0.0507741	0.828371	0.965401	COPA
75.3405	0.0050836	0.0542855	0.827069	0.965401	PPP2R5A
0.735482	0.000185757	0.0592513	0.827588	0.965401	AL162595.1
11.5251	-0.00376256	0.0568006	0.828172	0.965401	ZXDC
1.67993	-0.00123197	0.0589303	0.828208	0.965401	AC083799.1
11.584	0.00338463	0.05731	0.827675	0.965401	MAN2B2
13.1152	0.00371739	0.0570599	0.827101	0.965401	SAP30
70.7752	0.00575364	0.0513367	0.827129	0.965401	MRPL36
1.50809	-0.000978375	0.0591258	0.827571	0.965401	POU5F2
2.81484	0.00236854	0.0586895	0.826806	0.965401	SLC36A1
38.5285	0.00517864	0.0532588	0.828287	0.965401	ZFAND3
1.0562	0.00216229	0.0591322	0.827621	0.965401	AC093627.5
41.9547	0.00546233	0.0523945	0.828116	0.965401	RBM33
3.66198	-0.00164017	0.0590249	0.828024	0.965401	GAS1
27.0999	-0.00476496	0.0546149	0.828421	0.965401	RRP8
86.8702	-0.00655807	0.0490109	0.826842	0.965401	SARNP
25.8749	0.00399009	0.056556	0.827919	0.965401	KL
77.534	0.0108421	0.0511063	0.828351	0.965401	TAOK2
10.8441	-0.0033873	0.0572168	0.828205	0.965401	C16orf70
4.49284	0.00258557	0.0583556	0.827775	0.965401	AATK
0.896414	0.000307606	0.0594247	0.82804	0.965401	TMEM145
445.244	0.0064946	0.0454835	0.827674	0.965401	PSMA7
54.0667	-0.00390414	0.056535	0.827111	0.965401	RRP7A
1.18504	0.00214487	0.0591459	0.828572	0.965423	TRIM59
56.1639	-0.00521176	0.0531193	0.828512	0.965423	TRIP10
3.40757	-0.00213194	0.0586003	0.828757	0.965561	AC022613.3
5.11597	0.00126277	0.0591174	0.829057	0.965686	HIST2H2AA3
52.933	-0.00524537	0.0525007	0.829065	0.965686	GLRX3
0.756004	2.77779e-05	0.0592972	0.828962	0.965686	LINC01545
17.4216	0.00469327	0.0548662	0.829553	0.966035	AC093157.1
7.20272	0.00325239	0.0575492	0.829842	0.966035	PI4K2B
5.2494	-0.00227107	0.0585035	0.829711	0.966035	PABPC4L
53.5331	0.00195902	0.0572615	0.829455	0.966035	CD109
2.94629	0.00183089	0.0588993	0.829611	0.966035	DDO
38.8856	-0.00529816	0.0526926	0.829675	0.966035	COA1
2.81767	0.00234019	0.0586702	0.829907	0.966035	UBR5-AS1
41.1766	-0.00447793	0.0552645	0.829952	0.966035	RAB21
37.7129	-0.00529495	0.0526306	0.829965	0.966035	CDK10
1.64859	-0.00113736	0.0591547	0.830038	0.966042	NRIP3
0.913026	0.00173204	0.0593701	0.83013	0.966071	CECR2
60.3685	0.00330086	0.0572335	0.830242	0.966124	TGM2
19.5827	0.00442715	0.0554529	0.830509	0.966202	NEDD1
0.946175	0.000817925	0.0592907	0.830413	0.966202	FOXN3-AS1
10.7685	0.00349487	0.0570687	0.8305	0.966202	C17orf80
15.8405	0.00373964	0.0569111	0.830868	0.966541	C20orf96
0.898054	0.00192442	0.0592947	0.831744	0.966643	ABCA4
31.111	0.00437398	0.0568303	0.831408	0.966643	ACBD3
3.83021	-0.00236497	0.0583415	0.83236	0.966643	AC104794.3
3.44948	-0.00170789	0.0593266	0.831931	0.966643	CRIM1-DT
184.771	-0.0050123	0.0540114	0.832001	0.966643	CRIM1
74.6396	0.00397556	0.0564839	0.832633	0.966643	ATOH8
1.58427	0.00208075	0.0590128	0.832854	0.966643	RGPD5
35.4685	-0.00397166	0.0552737	0.832375	0.966643	CYBRD1
7.11912	-0.00306069	0.0576172	0.832561	0.966643	ZNF501
3148.05	-0.005692	0.0492181	0.831822	0.966643	RPL29
81.0872	-0.00475686	0.0543329	0.83234	0.966643	SCAMP1
1.11955	-0.000418032	0.0592507	0.832891	0.966643	AC008608.2
5.09511	0.00179086	0.0588605	0.832803	0.966643	AC016831.5
42.3514	-0.00437771	0.0554386	0.832708	0.966643	TLE4
28.9326	-0.00532355	0.0522289	0.831275	0.966643	DNAJC9
81.0434	-0.0061504	0.0467236	0.831441	0.966643	SDHAF2
15.0759	0.00104502	0.0566941	0.831051	0.966643	NUDT8
1.97338	-0.00163249	0.0588104	0.832411	0.966643	RELT
3.99932	0.003131	0.0587377	0.832191	0.966643	SPA17
79.4635	-0.00586672	0.0485957	0.832419	0.966643	LTA4H
54.0011	-0.00372509	0.0556791	0.831441	0.966643	STARD13
15.4457	0.00397127	0.0564572	0.831639	0.966643	DHRS4-AS1
2.32621	-0.00172398	0.0587172	0.831293	0.966643	CEP128
8.3786	-0.00331847	0.0572006	0.832138	0.966643	SPATA7
4020.62	-0.00545501	0.0519671	0.831712	0.966643	RPL26
8.42206	0.00351171	0.057149	0.831942	0.966643	NAGLU
1.4347	0.00214348	0.0591539	0.832736	0.966643	YJEFN3
3.02545	0.00249073	0.0585029	0.832232	0.966643	CBR3-AS1
52.7074	0.00606367	0.0481084	0.832655	0.966643	DRG1
34.0738	0.00463069	0.0547902	0.833678	0.966703	SIPA1L2
2.57283	0.00219551	0.0587833	0.833383	0.966703	XYLB
1.28609	0.00266528	0.0592168	0.833166	0.966703	MPP6
36.8891	0.00486208	0.053997	0.833208	0.966703	TRIP6
0.796726	0.00178338	0.0593541	0.833664	0.966703	LRRC17
28.1001	0.00461527	0.0547282	0.833566	0.966703	ATP6V1H
8.83119	-0.00324364	0.0573702	0.833447	0.966703	WDR89
10.9772	0.0035003	0.0570612	0.833275	0.966703	CCDC85C
30.9011	0.00232631	0.0584809	0.833429	0.966703	MX2
9.51294	0.00294105	0.0577573	0.83367	0.966703	POLR3H
148.323	-0.00606005	0.0464785	0.833505	0.966703	RTL8C
15.5214	-0.0034646	0.0569819	0.83401	0.96688	IL11RA
2.43695	-0.00173585	0.0587483	0.833942	0.96688	NEU3
129.071	0.00301993	0.0472183	0.834031	0.96688	METTL9
5.24167	-0.00247507	0.0583135	0.834518	0.967289	NRGN
141.103	0.006277	0.0431905	0.83449	0.967289	PAPOLA
37.9205	0.00461583	0.0546949	0.835182	0.967536	C1orf174
52.4075	0.00578229	0.0498988	0.834899	0.967536	ERI3
26.6715	-0.00423324	0.0552872	0.835298	0.967536	CCNT2
59.3946	-0.00544058	0.0506284	0.835942	0.967536	WDFY1
83.7461	-0.00556429	0.0502728	0.835284	0.967536	NUB1
67.5218	-0.00515125	0.0522612	0.834816	0.967536	ZFAND1
34.1793	-0.00335402	0.0573233	0.835163	0.967536	TP53INP1
0.795755	-0.000360077	0.059177	0.835756	0.967536	AL391834.2
6.11518	-0.00221041	0.0584782	0.835966	0.967536	AL441992.1
144.08	-0.00403929	0.0560889	0.834967	0.967536	FADS3
42.3642	-0.00509327	0.0523503	0.836001	0.967536	ATXN2
49.3572	0.00511813	0.0532041	0.835793	0.967536	LCMT1
61.2404	-0.00417093	0.0553835	0.835114	0.967536	BAIAP2
11.1785	-0.00351987	0.0567726	0.835491	0.967536	ZNF350
4.854	0.00229695	0.0585087	0.835784	0.967536	ZNF530
48.8414	0.00462343	0.0547151	0.835981	0.967536	PCMTD2
21.8857	-0.00213928	0.0585818	0.835493	0.967536	SPATC1L
42.8138	0.00565346	0.0505	0.835826	0.967536	SCML1
3.55847	-0.00186723	0.0588539	0.835424	0.967536	PLXNA3
21.4102	0.00416342	0.0555858	0.836291	0.96764	MTREX
23.046	-0.00415074	0.0555077	0.836358	0.96764	NPAT
3.00059	-0.00199436	0.0585514	0.836344	0.96764	GPR137C
30.6662	0.00463926	0.0545001	0.836286	0.96764	MARF1
48.0117	0.00508077	0.0523333	0.836576	0.967816	MBD4
46.7017	0.00505403	0.0530701	0.837233	0.968209	UBR5
655.108	0.00474682	0.0539152	0.837247	0.968209	NPDC1
25.4258	0.00371239	0.0564739	0.837023	0.968209	UBR7
4.30708	0.00237823	0.0584316	0.83725	0.968209	XYLT2
99.9407	0.00408146	0.0557565	0.837222	0.968209	EVA1C
17.2832	-0.00409864	0.0555337	0.837415	0.968302	RPP14
2.78141	-0.00168088	0.0587716	0.837489	0.968302	GTF2IRD1
33.549	-0.00475771	0.0535301	0.837532	0.968302	ACADS
249.803	-0.00494385	0.0536485	0.837613	0.968319	ABLIM1
3.52634	-0.00245712	0.0582226	0.838063	0.968358	HIVEP3
18.5694	0.00420382	0.0555363	0.838154	0.968358	POU2F1
65.4504	-0.0056412	0.0491357	0.837822	0.968358	TRIM44
18.6924	0.00372018	0.0564231	0.838038	0.968358	MDM2
1.81354	0.00111455	0.0592801	0.838153	0.968358	FAM215B
22.4667	0.00429698	0.0553129	0.838183	0.968358	HDGFL2
325.651	0.00355949	0.0573925	0.837847	0.968358	JUND
2.33253	0.00213753	0.0587153	0.838065	0.968358	PRDM15
8.02806	-0.00290782	0.0576808	0.838326	0.968447	RAD51B
3.73886	-0.00218059	0.0584331	0.838571	0.968576	AL133243.3
13.2518	0.00386006	0.0563319	0.838531	0.968576	DMPK
19.3542	-0.00470207	0.0538166	0.83872	0.96867	YKT6
2.78907	0.00223832	0.058573	0.839373	0.968828	LINC02614
33.2233	0.00434711	0.0551592	0.839459	0.968828	BTN3A1
14.3673	-0.00431567	0.0562481	0.839136	0.968828	PEX1
4.00763	-0.00168372	0.0588345	0.839338	0.968828	ARNTL
3.06943	0.0022128	0.058642	0.839308	0.968828	AC125807.2
22.5052	0.00185066	0.0586983	0.839359	0.968828	PLLP
4.70682	0.00242673	0.0583388	0.839202	0.968828	KCTD11
0.898184	2.72305e-05	0.0593471	0.839066	0.968828	EFNA2
4.72724	-0.00237503	0.0583946	0.83945	0.968828	CA11
226.37	-0.00468891	0.0536961	0.839756	0.968873	EFCAB14
8.59393	-0.0030397	0.05743	0.839758	0.968873	HDAC4
65.0403	0.003466	0.0571644	0.840065	0.968873	GCHFR
1.13768	0.00150817	0.0592615	0.839946	0.968873	AC025284.1
27.3006	-0.00416138	0.0563205	0.839819	0.968873	SLFN12
1.71426	0.00200922	0.0590425	0.840101	0.968873	QRICH2
1.26626	0.00217887	0.059166	0.840049	0.968873	KCNK15
119.075	0.00550071	0.0506245	0.839898	0.968873	TMEM50B
52.4232	0.00528006	0.0516458	0.839763	0.968873	OFD1
5.93114	-0.00252091	0.0580843	0.840263	0.968903	ZNF662
3.32146	-0.00145794	0.0589479	0.840347	0.968903	LINC01273
7.57549	-0.00319637	0.057207	0.840202	0.968903	CTPS2
38.7232	0.00527876	0.0516737	0.840394	0.968903	TCEAL1
845.838	0.00578754	0.0482668	0.841161	0.96911	PALMD
2.79167	-0.0017923	0.058637	0.844012	0.96911	C2orf27A
89.5725	-0.00515683	0.0507249	0.843846	0.96911	BAZ2B
154.136	-0.00509179	0.0521414	0.843223	0.96911	PNKD
0.847181	0.00154594	0.059312	0.842923	0.96911	CSTA
0.7887	0.00207401	0.0593509	0.842664	0.96911	AC010207.1
17.0114	-0.00356324	0.0564029	0.843128	0.96911	ENC1
19.1497	0.00470217	0.0554501	0.842562	0.96911	RAPGEF6
28.5838	-0.005471	0.0583435	0.84225	0.96911	LINC00847
8.4421	-0.00330388	0.0568885	0.843205	0.96911	TRIM41
0.96124	8.82794e-05	0.0592605	0.844055	0.96911	AL645933.3
2254.38	-0.00380455	0.0561847	0.841433	0.96911	HLA-DRB1
18.0624	-0.00238451	0.0573403	0.842103	0.96911	ZDHHC14
5.23483	0.00225978	0.0584851	0.840896	0.96911	AC091729.3
4.7345	-0.00218356	0.0584791	0.841852	0.96911	STEAP1B
112.109	-0.00530746	0.0508181	0.843872	0.96911	H2AFV
25.7925	0.00410585	0.0553472	0.843953	0.96911	POM121C
7.28924	-0.00278356	0.0577672	0.843793	0.96911	ZNF398
239.088	0.005618	0.0486955	0.842738	0.96911	EIF3H
2.13573	-0.00132781	0.0589928	0.841872	0.96911	ASAP1-IT2
2.55972	0.00206429	0.058747	0.842289	0.96911	BX088651.4
80.1083	-0.00498097	0.0524725	0.843867	0.96911	ST6GALNAC6
5.75461	-0.00206225	0.0585822	0.840876	0.96911	COL5A1
39.8923	-0.00505566	0.0520098	0.841304	0.96911	MICU1
18.102	0.00410271	0.0555029	0.841045	0.96911	GOT1
5.20258	0.00242194	0.0582216	0.842309	0.96911	LDB1
26.2677	0.00428047	0.0548834	0.842906	0.96911	MUS81
113.358	-0.00427662	0.0545322	0.842972	0.96911	TUBA1C
4.56856	-0.0022822	0.0583076	0.843887	0.96911	ZC3H10
1.28076	-0.000908572	0.0590812	0.843409	0.96911	LINC01465
3.79046	0.00242108	0.0583761	0.840732	0.96911	PGAM5
64.6232	0.00526698	0.0511366	0.84162	0.96911	KATNBL1
19.785	-0.00367174	0.0560843	0.842233	0.96911	SNRNP25
1.04251	-0.000196877	0.0592151	0.841782	0.96911	AC026401.3
63.8818	-0.00547798	0.0490261	0.842646	0.96911	NUDT21
0.787271	-0.000211489	0.059464	0.843621	0.96911	CDH3
3.0341	0.00214988	0.0586582	0.843963	0.96911	AC009113.1
1.7719	0.00195367	0.0591157	0.843756	0.96911	RAP1GAP2
20.3924	-0.00412452	0.0552278	0.841531	0.96911	SCO1
0.774357	0.00231488	0.059277	0.843711	0.96911	AC006449.5
34.1516	-0.00528497	0.0506126	0.842686	0.96911	CCDC43
4.99013	-0.00244597	0.0580491	0.843125	0.96911	HEXIM2
3.67926	-0.00187041	0.0587904	0.841215	0.96911	AC132872.1
1.64738	0.00194551	0.0590408	0.843239	0.96911	AC018413.1
41.2906	-0.00517713	0.050991	0.843437	0.96911	SGTA
14.0963	0.00382343	0.056072	0.843918	0.96911	ALKBH6
2.54124	-0.00185745	0.0587091	0.840931	0.96911	LINC01730
32.3164	-0.00448968	0.0535788	0.842558	0.96911	DIP2A
2713.77	-0.00419895	0.0545265	0.84185	0.96911	CLDN5
17.9973	0.0041586	0.05546	0.840747	0.96911	SLC25A17
158.352	-0.00499632	0.0526341	0.841359	0.96911	ODF3B
25.4719	-0.00380174	0.0561726	0.843115	0.96911	GTPBP6
4.95508	0.00248093	0.0581501	0.844342	0.969362	AP000787.1
1.2673	-0.000739092	0.0591054	0.844505	0.969377	CCDC150
11.8734	-0.00197071	0.0585252	0.844555	0.969377	BMP4
21.0385	0.00361129	0.0563928	0.844514	0.969377	MGRN1
4.9917	-0.00211701	0.058427	0.84465	0.969379	YOD1
234.724	0.00280953	0.0577267	0.844713	0.969379	ZBTB16
1.81122	-0.00108134	0.0589891	0.844825	0.969379	RNFT2
119.665	0.00334205	0.047769	0.844779	0.969379	MORF4L2
45.8953	0.00490789	0.0524478	0.844985	0.969486	BIRC2
607.045	0.0049627	0.0523744	0.84519	0.969644	RPL36AL
5.6697	0.00260116	0.0580132	0.845276	0.969665	IMPA2
322.526	0.00583627	0.0435128	0.845497	0.969843	BCAP31
18.9006	-0.00409299	0.0548876	0.845837	0.969945	ABCD3
2.04233	-0.00133244	0.0589299	0.845854	0.969945	SLC11A1
26.1176	-0.00461699	0.0533108	0.845677	0.969945	RAB8B
1.01608	0.00115773	0.0592881	0.845827	0.969945	ARHGAP45
33.2867	0.00459635	0.0536225	0.846092	0.969987	B4GALT3
2.69312	-0.0014601	0.058977	0.846003	0.969987	SEMA5A
15.1975	0.00352984	0.0564	0.846051	0.969987	WASHC5
5.75314	0.00259658	0.0580758	0.846235	0.970054	PAIP2B
38.8743	0.00474109	0.0519405	0.846284	0.970054	USP9X
2.59882	0.00190688	0.0588278	0.846478	0.970067	FAM198B-AS1
2.09593	0.00160778	0.0590298	0.846497	0.970067	DKK3
27.4545	0.00444055	0.0538565	0.846404	0.970067	CREBL2
1.16692	0.00214926	0.0592062	0.846673	0.970141	IQCC
13.0104	0.0031152	0.0572956	0.846695	0.970141	OPA3
8.50738	0.00300652	0.0574186	0.846838	0.970227	ABCC1
86.9895	0.00458678	0.0502853	0.846925	0.97025	VGLL4
1.76892	0.00175543	0.0591146	0.84722	0.970511	KCNN2
0.825277	-0.000288315	0.0593096	0.847333	0.970564	CILP
21.7525	0.00297619	0.0573884	0.847493	0.97067	SPATA20
10.4921	-0.00317359	0.0568652	0.847714	0.970706	SMUG1
68.0504	0.0046968	0.0533131	0.847719	0.970706	CDK17
5.13112	-0.00208806	0.0585837	0.847792	0.970706	FBXO46
0.905081	0.000162099	0.0591858	0.847757	0.970706	MORF4L2-AS1
6.7205	0.00276541	0.057712	0.848526	0.970854	LDAH
15.6399	0.00316514	0.0570988	0.848454	0.970854	SLC25A26
0.783003	0.00243975	0.0593056	0.848635	0.970854	SEMA6A-AS2
21.8705	-0.00367533	0.0557493	0.848234	0.970854	TBCC
19.2064	0.00388732	0.0556588	0.848422	0.970854	NCOA2
11.6669	-0.00303824	0.0572619	0.84848	0.970854	TESK1
2.23777	-0.00141899	0.0588344	0.848068	0.970854	SUSD1
1.68439	-0.00111881	0.0589999	0.848613	0.970854	KCNJ11
14.2276	0.00383396	0.0557033	0.848358	0.970854	BRF1
19.4549	0.00372993	0.05603	0.848659	0.970854	MYO1D
21.2849	0.00386915	0.0556796	0.848565	0.970854	OGFOD3
12.6209	-0.00340647	0.0563642	0.848818	0.970959	MOSPD1
89.7076	0.00540789	0.047918	0.848915	0.970993	TIMMDC1
9.40098	-0.00268788	0.0577051	0.848987	0.970999	MKS1
4.30608	-0.00179835	0.058602	0.849081	0.97103	DNHD1
23.7552	0.00420366	0.0545267	0.849228	0.971122	GART
31.2776	-0.00464155	0.054529	0.849315	0.971145	RICTOR
0.968024	0.00205433	0.059297	0.849385	0.971147	RAD54B
1.55491	-0.00116689	0.0589745	0.849515	0.971219	HCN3
80.4214	-0.00254949	0.0578406	0.849702	0.97128	CNTNAP3B
47.1637	0.00422423	0.0537659	0.849642	0.97128	RABGAP1
134.862	-0.00494816	0.0508456	0.850089	0.97145	LAMTOR2
6.79426	-0.00250371	0.0579326	0.850352	0.97145	CAPN10
11.7454	0.00278754	0.0575936	0.850388	0.97145	PRICKLE4
48.6468	0.00366731	0.055791	0.850344	0.97145	CCNC
28.9896	-0.00402089	0.0548833	0.850181	0.97145	CCM2
98.3602	0.00505541	0.0510644	0.85028	0.97145	CWC15
62.0619	0.00412203	0.0547444	0.850061	0.97145	ABCD4
70.8805	0.00513371	0.0480264	0.850063	0.97145	SPPL2A
36.4951	-0.00429504	0.053773	0.850531	0.971537	ORC4
3.07959	-0.00144685	0.0588001	0.850852	0.971597	PPP1R32
808.004	-0.00554964	0.0436003	0.850652	0.971597	PSME1
1.97535	-0.00110996	0.0589404	0.850741	0.971597	CATSPER2
4.78489	-0.00172912	0.0587752	0.850828	0.971597	PRR5
66.3127	0.0051846	0.0499415	0.851012	0.971703	MRPS7
2.55485	-0.00140074	0.0591798	0.851108	0.971736	LINC01560
1.18813	-6.45061e-05	0.059196	0.851187	0.971749	RAB15
8.4278	-0.00185183	0.0585548	0.851284	0.971783	PRKCD
287.846	0.00514036	0.0495704	0.851624	0.972096	RAP1B
15.7736	0.00270907	0.0575061	0.852801	0.972291	FUCA1
11.5196	0.0033468	0.0565226	0.852488	0.972291	SZT2
5.97121	0.00272466	0.0576314	0.852712	0.972291	IPO13
5.87221	-4.44331e-05	0.0593958	0.852803	0.972291	TSTD1
31.8408	0.00448368	0.053374	0.852256	0.972291	RNASEH1
62.0868	0.00443813	0.0533089	0.852063	0.972291	YIPF4
105.91	-0.00394864	0.054334	0.852382	0.972291	PARP14
4.89767	-0.00182862	0.0587377	0.85254	0.972291	CCL28
70.7275	-0.00303564	0.0568644	0.852405	0.972291	TRIM22
15.6831	-0.00307341	0.0569449	0.852255	0.972291	DDX47
3.62162	0.0020362	0.0585254	0.85265	0.972291	BRCA2
9.58197	-0.00292795	0.0572109	0.852269	0.972291	TRMT5
7.62037	-0.00252606	0.057857	0.852547	0.972291	ZNF668
1.65459	0.00143469	0.0591957	0.852629	0.972291	SLC13A5
9.43458	-0.00272013	0.0575732	0.8528	0.972291	RBM38
99.2742	-0.00428057	0.0542413	0.852929	0.972358	EBF1
316.586	-0.00545806	0.0429143	0.853295	0.97247	JAK1
45.0746	-0.00325349	0.0568821	0.853307	0.97247	AC104506.1
0.871446	-0.000103146	0.0592035	0.853223	0.97247	P2RY1
15.8196	0.00355359	0.0560647	0.853364	0.97247	MED23
132.241	0.00397203	0.0551561	0.853431	0.97247	MMP28
29.0515	0.00473691	0.0522098	0.853245	0.97247	MORC3
82.4499	-0.00475901	0.0519627	0.853821	0.972501	RERE
16.1011	-0.00138061	0.0589838	0.854194	0.972501	CDA
22.0805	-0.00202451	0.058262	0.85364	0.972501	TSPAN2
8.64377	-0.00282741	0.0572827	0.853835	0.972501	ZNF678
0.980302	0.000453643	0.0591983	0.854338	0.972501	AC012510.1
1.88881	-0.000890641	0.0591262	0.853949	0.972501	FAM47E
15.0693	0.00375478	0.0555654	0.853903	0.972501	NR3C2
1.94797	0.000989324	0.0592489	0.854401	0.972501	AC078881.1
3.52268	-0.00181215	0.0586803	0.854398	0.972501	OCLN
10.3316	0.00314458	0.0569199	0.854276	0.972501	NFYA
30.5734	-0.00324843	0.0563094	0.854188	0.972501	MINPP1
0.940813	-0.000281583	0.0591821	0.854599	0.972501	AS3MT
94.3816	-0.00299045	0.056784	0.85448	0.972501	CPM
0.805185	-0.000363968	0.0591912	0.854555	0.972501	NT5DC3
18.8115	-0.00390173	0.0554897	0.854456	0.972501	JPT2
25.0698	-0.00397147	0.0548716	0.854513	0.972501	CCDC137
104.549	-0.00528294	0.0471309	0.854231	0.972501	PRMT2
14.1936	-0.00289325	0.0571513	0.854712	0.972553	TSLP
42.0344	-0.0044147	0.0529944	0.854828	0.972608	PPIE
0.803783	0.00185555	0.0593121	0.854963	0.972685	NPY1R
12.9503	0.00293307	0.057231	0.855111	0.972777	UBQLN4
48.1851	0.00462489	0.0520926	0.855373	0.972971	OSBPL9
161.315	-0.00495398	0.0484882	0.855816	0.972971	ILF2
129.623	-0.00466635	0.0506275	0.855947	0.972971	PCNP
19.184	-0.00367471	0.0553999	0.855935	0.972971	PIGX
56.2196	0.00373177	0.0554684	0.855672	0.972971	STK17A
28.0711	-0.00438953	0.0529601	0.855563	0.972971	NSMCE2
5.42305	-0.00202619	0.0583807	0.855474	0.972971	VAV2
6.0121	0.00237249	0.0580497	0.855724	0.972971	TMTC4
53.9352	-0.00458356	0.0520744	0.855954	0.972971	TSEN34
116.508	0.00507886	0.0496003	0.855706	0.972971	TRIOBP
95.2977	0.00402453	0.0546995	0.856455	0.973158	RASAL2
11.7715	-0.00262414	0.0575968	0.856218	0.973158	ZNF827
40.4214	-0.00475546	0.0510152	0.856432	0.973158	CSNK1G3
60.5833	-0.0041874	0.0538106	0.856436	0.973158	C8orf33
3.7081	-0.00183407	0.0585664	0.856383	0.973158	ZNF714
2.05861	0.00130395	0.0591019	0.856756	0.973425	LINC01535
0.947731	0.00122206	0.0593749	0.856899	0.97351	SLC1A3
10.2249	-0.0020771	0.0583194	0.857054	0.973533	AEBP1
6.47047	0.00259775	0.0577295	0.857005	0.973533	JRK
1.43626	0.00175827	0.0592306	0.857282	0.973716	KLRD1
112.129	-0.00413312	0.0533644	0.857385	0.973757	TAP2
20.0604	0.00352154	0.0557332	0.857486	0.973795	FBXL4
13.934	0.00276552	0.0575813	0.857667	0.973821	FNDC4
6.3716	-0.00224658	0.0580228	0.857747	0.973821	AP001372.2
26.1908	-0.00398882	0.054079	0.85772	0.973821	RALGAPB
40.6423	0.00444875	0.0528224	0.857778	0.973821	PDZD11
2.6255	0.00156987	0.0590534	0.858042	0.973952	AC002467.1
14.8999	0.00334093	0.0562251	0.858095	0.973952	APAF1
16.9209	-0.00372755	0.0550093	0.858044	0.973952	RABEP2
14.9404	0.00307591	0.0559258	0.858187	0.97398	ACSF3
153.436	-0.00491934	0.0494299	0.858554	0.974015	GNB1
172.501	-0.00494997	0.049441	0.858506	0.974015	KHDRBS1
0.916205	0.00278434	0.0592841	0.858472	0.974015	AC104964.4
16.9804	-0.00353829	0.0555018	0.858298	0.974015	TMEM106C
32.1254	-0.0041163	0.0536526	0.858543	0.974015	RAMAC
1.34313	0.00224118	0.0592232	0.858667	0.974054	FAM151B
5.4087	-0.00159265	0.0587488	0.858723	0.974054	Z97192.3
26.2045	0.00369485	0.0552617	0.85884	0.974104	MAPRE3
7.91639	-0.00275696	0.0572553	0.858953	0.974104	PPTC7
24.6433	-0.00390586	0.0543244	0.858969	0.974104	DNAAF2
4.89552	0.00224969	0.0581145	0.859076	0.974149	ZNF773
11.6087	-0.00271974	0.0573499	0.859245	0.974187	RPS6KA5
22.9823	0.00355781	0.0556576	0.85921	0.974187	FMR1
15.9543	-0.00367366	0.0550445	0.859479	0.974377	RABGEF1
3.94692	-0.00188739	0.0584231	0.859647	0.974491	PALB2
2.96388	-0.00151982	0.0587029	0.860269	0.974559	SYDE2
13.4654	0.00118081	0.0590626	0.860376	0.974559	GPAT2
0.741542	0.00187154	0.0593237	0.860331	0.974559	AC078795.1
54.4146	-0.00251072	0.0575993	0.860371	0.974559	B3GNT5
23.8009	0.00368053	0.0553445	0.859841	0.974559	PAK1IP1
20.7335	0.00182574	0.0587678	0.859964	0.974559	ANKRD20A4
11.7861	-0.00316035	0.0563485	0.860283	0.974559	BIVM
17.0447	0.00326375	0.0562783	0.860202	0.974559	ATP11A
7.13962	0.00260256	0.0576426	0.860447	0.974559	DDHD1
6.24411	-0.00238034	0.0577947	0.860443	0.974559	THAP10
16.5376	0.00361462	0.0558493	0.860427	0.974559	PHKG2
55.2114	-0.00466534	0.0502461	0.860589	0.974643	MRPS11
1.09827	-0.000622892	0.0590855	0.860672	0.974661	RHBDL2
17.7051	-0.0031155	0.0564083	0.861373	0.974844	CPLANE1
30.8766	-0.00421298	0.0529018	0.861317	0.974844	CDKN2AIPNL
0.757695	-9.89803e-05	0.0591879	0.861301	0.974844	SUGCT
14.2662	0.00287472	0.0570926	0.86129	0.974844	CHST3
102.821	0.00411349	0.0539285	0.861209	0.974844	HIPK3
5.13443	0.00216826	0.0582224	0.861068	0.974844	SRXN1
11479.9	0.00531074	0.0485916	0.861122	0.974844	TMSB4X
3.42891	-0.00171964	0.0585694	0.861357	0.974844	FGD1
1.38671	-0.000397303	0.0591263	0.861977	0.974918	LCK
13.2358	0.00328337	0.0562299	0.861938	0.974918	LRRC8C-DT
15.9095	0.00356208	0.0554765	0.861823	0.974918	KANSL3
45.0623	0.00456281	0.0516415	0.861976	0.974918	LSM1
10.0456	0.000995916	0.0591826	0.861894	0.974918	SULF1
4.38139	-0.00178164	0.058552	0.861743	0.974918	LRFN4
8.40744	0.00271409	0.0574307	0.861888	0.974918	LRTOMT
0.99624	0.00049697	0.0591886	0.861732	0.974918	AC142472.1
180.601	-0.00509195	0.0440998	0.862404	0.974936	JTB
1.80815	-0.000221295	0.0591535	0.862386	0.974936	VPS37D
1.3061	-0.0005462	0.058995	0.862416	0.974936	AC009403.1
7.43843	-0.00243517	0.0577546	0.86246	0.974936	CAPRIN2
33.5857	-0.00396691	0.0539183	0.862081	0.974936	TMEM159
56.5789	-0.00440194	0.0516266	0.862266	0.974936	TPGS2
3.43449	0.00165387	0.0589202	0.862464	0.974936	TMEM191C
14.3196	-0.00289428	0.0569765	0.862619	0.974959	TNFRSF25
17.2219	0.00325154	0.0561467	0.862569	0.974959	DNAJC11
10.6907	-0.0027331	0.0572395	0.862765	0.975048	ZNF765
18.1662	0.00278489	0.0571902	0.863057	0.975076	STYXL1
11.7097	0.00244843	0.0577762	0.86306	0.975076	RALGPS1
18.9604	0.00429187	0.0554805	0.86297	0.975076	SOGA1
12.0506	0.00262234	0.0573741	0.862934	0.975076	CDKL5
46.8346	0.00438819	0.0518376	0.863157	0.97511	MRPL9
11.6249	-0.0030569	0.0563363	0.864842	0.975146	DHDDS
152.142	0.00500525	0.045597	0.866388	0.975146	THRAP3
7.8083	-0.00248559	0.057891	0.864399	0.975146	SMAP2
3.1337	0.00112679	0.0591685	0.865123	0.975146	TRABD2B
1.45879	-0.000895714	0.0589906	0.863303	0.975146	AC093425.1
99.1781	-0.00482682	0.0472113	0.865959	0.975146	PSMB4
78.8212	-0.00307007	0.0558518	0.867032	0.975146	CD55
3.45866	0.00169966	0.0586666	0.864602	0.975146	FAM71A
8.39846	0.0029512	0.0568494	0.864884	0.975146	CCDC121
140.636	0.00485882	0.0470202	0.866247	0.975146	DARS
1.55035	-0.000650191	0.0590729	0.864131	0.975146	PKP4-AS1
114.83	-0.00430119	0.0493904	0.865873	0.975146	AAMP
81.2571	0.00463594	0.0491499	0.867361	0.975146	PPP1R7
17.9669	0.00359034	0.0552787	0.864262	0.975146	DNAJC13
11.0697	0.00290493	0.0568494	0.865208	0.975146	RUBCN
25.8793	0.00336101	0.0548994	0.864638	0.975146	RAP1GDS1
30.398	-0.00391723	0.0535568	0.865011	0.975146	METTL14
26.663	0.00412365	0.0533643	0.863434	0.975146	NAA15
21.7295	-0.00278061	0.0569851	0.863662	0.975146	FAXDC2
3598.69	-0.00263898	0.0571405	0.863499	0.975146	HLA-C
25.0163	0.00350829	0.0554952	0.863364	0.975146	TSPYL1
7.44982	0.0018738	0.0584382	0.866415	0.975146	SYNJ2
1.03865	0.00191881	0.0592363	0.865437	0.975146	BX322234.1
31.2707	0.00403482	0.0536472	0.86554	0.975146	TMEM60
0.762026	0.00276513	0.0593868	0.866031	0.975146	AC003991.2
3987.23	0.00485263	0.0487864	0.867227	0.975146	GNG11
247.481	-0.00422878	0.052429	0.863689	0.975146	SORBS3
338.873	0.000907948	0.0521544	0.866925	0.975146	YWHAZ
0.93732	3.26586e-05	0.0592257	0.86627	0.975146	CASC19
0.779209	-4.38741e-05	0.0592142	0.865683	0.975146	LRRC24
18.0694	0.00325022	0.0559767	0.867087	0.975146	UHRF2
46.4024	0.00419045	0.0525214	0.86636	0.975146	DNAJB12
10.0288	0.00292851	0.0567625	0.866991	0.975146	POLR3A
4.02671	-0.00214501	0.058018	0.865122	0.975146	CCNJ
4.47273	-0.00164853	0.0585769	0.867234	0.975146	PYROXD2
1.33667	0.000467349	0.0594683	0.865647	0.975146	HBG2
6.73255	-0.00226543	0.0578993	0.866507	0.975146	TMEM25
21.8155	0.00324622	0.0561075	0.867068	0.975146	NUDT4
11.9494	0.0030078	0.056704	0.863868	0.975146	RIC8B
20.9757	-0.00313917	0.0554704	0.866637	0.975146	IFT88
446.112	-0.00468392	0.0492666	0.867365	0.975146	NEDD8
10.8789	0.00255611	0.0576328	0.864936	0.975146	NUBPL
2.46937	-0.001249	0.0587943	0.867058	0.975146	ANKDD1A
3.72429	0.00159407	0.0586951	0.864987	0.975146	CD276
1.2022	0.00261328	0.0593101	0.867159	0.975146	PCSK6
31.5878	0.00426887	0.0527141	0.864276	0.975146	USP7
2.19441	-0.0011152	0.0590605	0.867093	0.975146	RMI2
375.85	0.00468895	0.0501975	0.864735	0.975146	WSB1
17.0974	-0.00254212	0.0574522	0.863552	0.975146	AC018521.5
22.9274	-0.00375282	0.0541001	0.865434	0.975146	RPS6KB1
1.26743	0.00156988	0.05927	0.86411	0.975146	MOCOS
1.20232	0.000377468	0.0594163	0.864542	0.975146	AC124254.2
19.2456	0.00364946	0.0547447	0.867268	0.975146	DOHH
4.72128	-7.65242e-05	0.0583839	0.865189	0.975146	HAUS8
46.683	0.00426922	0.052678	0.865591	0.975146	USE1
4.47617	-0.00206885	0.0580891	0.866339	0.975146	ZNF461
15.5972	0.00357808	0.0551581	0.865363	0.975146	ZNF875
16.028	0.0031713	0.0565836	0.865058	0.975146	ZNF264
25.6757	0.00384061	0.0544276	0.866238	0.975146	TBC1D20
414.294	-0.00338469	0.0551504	0.864689	0.975146	TSPAN7
60.857	0.00426071	0.0525948	0.866751	0.975146	UBA1
25.9589	0.00402951	0.0535284	0.865595	0.975146	PHF6
2.82435	0.00174287	0.0586784	0.867479	0.975198	TTC26
27.5926	0.00383506	0.0540692	0.867608	0.975267	CBWD2
48.7998	-0.00407509	0.0525763	0.867873	0.975284	POGZ
8.25305	0.00210867	0.0580878	0.868522	0.975284	CCR5AS
18.5764	0.00308429	0.0563421	0.868517	0.975284	FEM1C
4.08213	-0.00148302	0.0586224	0.868598	0.975284	PDE7A
92.2535	0.00473006	0.0482996	0.868377	0.975284	PPP6C
3.8788	-0.00178849	0.0584817	0.868285	0.975284	AL365203.2
2.43689	0.00148314	0.0589652	0.86835	0.975284	VWA2
0.768133	-0.000272345	0.0593112	0.868382	0.975284	AP002770.1
43.5514	-0.00355603	0.0550097	0.868062	0.975284	MRPS31
5.27763	-0.0019085	0.0582836	0.867888	0.975284	SLC25A19
61.0012	-0.00275072	0.0570483	0.868352	0.975284	CHMP1B
35.1098	-0.00341568	0.0551444	0.868633	0.975284	PROCR
7.88813	0.00188612	0.0584336	0.868529	0.975284	ACR
113.409	-0.00463642	0.0485411	0.867926	0.975284	TCEAL8
4.16564	-0.00122046	0.0585883	0.868328	0.975284	TTTY14
1.09106	0.000207849	0.0591386	0.868714	0.975298	STIL
3.81592	0.00143454	0.0588997	0.869331	0.975333	AC064836.3
60.161	-0.00422236	0.0515788	0.86948	0.975333	RBM5
2.73447	0.00189511	0.0585664	0.868849	0.975333	SFMBT1
7.5339	-0.00181017	0.0584175	0.869021	0.975333	BOC
60.2138	-0.00287598	0.0556173	0.86904	0.975333	LNX1
8.46751	0.00159782	0.057507	0.870061	0.975333	COQ2
40.6372	0.00380787	0.0537694	0.870159	0.975333	CISD2
1.99425	-0.00111805	0.0588857	0.869692	0.975333	AL021368.2
0.798831	-0.000453823	0.0591632	0.870115	0.975333	IQUB
55.1185	-0.0039793	0.0525249	0.869638	0.975333	KDM7A
104.528	0.00290674	0.0567809	0.870158	0.975333	ITIH5
299.031	-0.00336242	0.0551012	0.870082	0.975333	SERPING1
7.38345	0.00235575	0.0577248	0.869809	0.975333	ZNHIT2
0.988986	0.00199375	0.0592511	0.868981	0.975333	AP000487.1
0.890659	0.00171925	0.0592337	0.87011	0.975333	AP000802.1
22.8872	0.00372604	0.0540856	0.869967	0.975333	RABGGTA
6.62244	-0.0024762	0.0573292	0.869771	0.975333	RPAP1
2.70289	0.00186273	0.0590101	0.869871	0.975333	ATP8B3
19.5948	-0.00325741	0.0551844	0.870143	0.975333	CSNK1G2
56.5497	0.00225471	0.0579541	0.870015	0.975333	ADM5
38.3331	-0.00309842	0.056059	0.870118	0.975333	MIR222HG
13.6917	0.00161763	0.0586666	0.870648	0.975343	MFAP2
45.1783	0.00399924	0.0531801	0.870535	0.975343	PTRHD1
26.4789	0.00187854	0.0583757	0.870312	0.975343	ATP8A1
1.91536	0.00183249	0.0589638	0.870639	0.975343	LINC00997
18.0413	-0.00321404	0.0555716	0.870596	0.975343	ZNF34
0.803816	0.0016929	0.0593315	0.870359	0.975343	AC009509.4
2.69586	0.00176415	0.0588064	0.870707	0.975343	CDAN1
92.7084	-0.00377601	0.0535386	0.870517	0.975343	MKNK2
29.185	-0.0037107	0.0537427	0.870862	0.975441	ALG8
31.2288	-0.0032955	0.0552466	0.871051	0.975459	DNM3
23.1437	0.00510053	0.0543246	0.87108	0.975459	PTGES2
14.8785	0.00280211	0.0567988	0.870993	0.975459	AP1G2
26.9361	-0.003161	0.0554608	0.873259	0.975462	PEX10
112.924	0.00315653	0.0557221	0.873275	0.975462	ATP1A1
21.0163	0.00242237	0.057441	0.87292	0.975462	RGS2
55.5655	0.00415651	0.0518924	0.8731	0.975462	TMF1
131.052	-0.00435523	0.0497208	0.872576	0.975462	CLDND1
1766.76	0.00379656	0.0537482	0.872506	0.975462	TM4SF1
42.0709	0.00325864	0.0551279	0.872383	0.975462	GNB4
97.7233	0.00390736	0.0537696	0.871486	0.975462	RELL1
1.22007	0.000502511	0.0593398	0.871225	0.975462	CAP2
0.786745	0.000786152	0.0592752	0.873263	0.975462	AC008264.2
65.1422	-0.00455134	0.0478396	0.872273	0.975462	CNOT4
0.914887	0.000245432	0.0592053	0.871554	0.975462	AC083964.1
89.5052	-0.00476132	0.0510277	0.87302	0.975462	MSRA
136.785	-0.00402949	0.0522535	0.871459	0.975462	NDUFA8
1.17804	0.000289887	0.0592042	0.872229	0.975462	ZMIZ1-AS1
5.00514	0.00198796	0.0581843	0.872257	0.975462	SLC35G1
235.118	0.00419484	0.052119	0.873314	0.975462	CTNND1
15.5805	0.00316933	0.0557616	0.872634	0.975462	PAAF1
10.3698	0.00251184	0.0573116	0.873374	0.975462	C12orf4
99.6875	-0.00230758	0.0498085	0.873134	0.975462	SMARCC2
94.2914	-0.00170177	0.0582838	0.871465	0.975462	CRYL1
3.1682	-0.000965605	0.0589912	0.872101	0.975462	SERP2
28.5331	-0.00282989	0.05699	0.871993	0.975462	RAB20
0.774995	0.00188016	0.0592849	0.873068	0.975462	BDKRB1
0.820839	0.000104694	0.0592369	0.871687	0.975462	AC105020.6
2.37984	0.00184332	0.0587684	0.87264	0.975462	DBF4B
3.68637	0.00193557	0.0584852	0.871822	0.975462	B3GNTL1
63.7363	-0.00411179	0.0513571	0.872453	0.975462	ACAA2
76.6622	-0.00446462	0.0488397	0.872016	0.975462	GPR108
14.524	-0.00279609	0.0565508	0.872308	0.975462	ZNF121
41.7504	-0.00356207	0.0539778	0.873265	0.975462	QTRT1
0.926018	0.001358	0.0593164	0.873108	0.975462	ZNF728
2.52076	-0.000883293	0.0591325	0.871592	0.975462	AL109809.5
3.42537	0.00143412	0.0590046	0.871658	0.975462	RENBP
98.368	-0.00605522	0.0502136	0.873463	0.975486	ABHD14B
20.2581	0.00366888	0.0540625	0.87386	0.975528	FAM126B
62.2111	0.00358633	0.0542293	0.873757	0.975528	SUCLG2
35.4321	0.00399868	0.0525753	0.873688	0.975528	NXPE3
9.02821	0.00227729	0.0577036	0.873776	0.975528	PPP1R3G
4.37171	0.00183962	0.0583729	0.873905	0.975528	ZNF117
28.1902	0.00381779	0.0534152	0.87378	0.975528	TNPO3
1.02645	0.00195853	0.0592445	0.874058	0.975549	PDZD7
5.90858	-0.00192306	0.0581288	0.874011	0.975549	LRRC49
1261.87	-0.00453447	0.0467725	0.874154	0.97558	CRIP2
19.5285	0.00304306	0.0569568	0.874352	0.975606	MAP3K1
12.2921	-0.0022424	0.057458	0.874379	0.975606	COPG2
69.9267	-0.0042881	0.0498382	0.874377	0.975606	PQBP1
29.2805	0.0023361	0.0576789	0.874686	0.975873	FGF13
3.99463	0.00192591	0.0582857	0.874837	0.975874	PROB1
8.24827	-0.00143423	0.0586913	0.874886	0.975874	PCDHB16
24.1682	0.00368505	0.0537775	0.874928	0.975874	QSER1
19.2179	-0.00318986	0.0551036	0.874957	0.975874	RAB3D
3.31359	-0.000928062	0.0590785	0.875231	0.97589	SFRP2
2.29435	0.0017055	0.0586936	0.875136	0.97589	SLFN12L
70.4136	0.00417384	0.0512983	0.875197	0.97589	USHBP1
3.55016	0.0015871	0.0587616	0.87524	0.97589	CEBPA
16.1306	-0.00307956	0.0557363	0.875398	0.975916	P4HTM
150.333	0.00372416	0.053979	0.875345	0.975916	CRACR2B
124.924	-0.00357583	0.0538817	0.875618	0.976086	PPP3CA
73.5098	-0.00347892	0.0521925	0.876118	0.97616	MRPL24
0.76947	-9.43342e-05	0.0593078	0.876337	0.97616	RGS4
294.156	-0.00389802	0.051165	0.876372	0.97616	YWHAQ
2.32149	-0.000990445	0.0589476	0.876157	0.97616	GEN1
5.00381	0.00166861	0.0584941	0.875888	0.97616	AL121658.1
31.2129	-0.00334969	0.0546331	0.876389	0.97616	CASP10
3.24998	-0.00131109	0.0588165	0.876051	0.97616	PPARGC1B
74.3565	0.00284379	0.0562399	0.876192	0.97616	SPAAR
26.6726	-0.00368875	0.053084	0.876475	0.97616	BICD2
1.18055	0.00229359	0.059248	0.876764	0.97616	TMEM26
9.60469	-0.0026033	0.0567967	0.875949	0.97616	RFXAP
32.2263	0.00377398	0.0530896	0.876717	0.97616	PSME3
0.754944	0.00195532	0.0593361	0.876022	0.97616	CCDC40
19.5915	-0.00306241	0.0560197	0.87674	0.97616	ZNF397
2.17811	0.00164389	0.0588057	0.876755	0.97616	DZANK1
1.81144	0.00149755	0.0591884	0.876748	0.97616	AC245140.2
46.461	-0.00413236	0.0501418	0.877268	0.976196	USP1
31.0087	0.00377721	0.0530271	0.877155	0.976196	SLC4A1AP
27.0356	0.0034599	0.054388	0.877065	0.976196	FAIM
45.7533	0.00411683	0.0510767	0.87706	0.976196	ACTL6A
5.37301	-0.0018854	0.0581126	0.877254	0.976196	TEP1
48.8879	-0.00349161	0.0537176	0.877176	0.976196	LGMN
37.4307	-0.00171901	0.0581023	0.877064	0.976196	DDX3Y
33.116	0.00315077	0.055433	0.877371	0.976235	DPAGT1
18.8812	-0.00249855	0.0568733	0.878049	0.976411	ANKRD36
0.785846	0.00192002	0.0592234	0.87818	0.976411	HIST1H2BN
87.58	0.00283629	0.056014	0.877803	0.976411	CD164
8.44052	-0.00194024	0.0581219	0.878251	0.976411	RAB11FIP1
63.6875	-0.00112842	0.0589138	0.877775	0.976411	PLAT
2.67025	-0.00109815	0.0588171	0.878271	0.976411	C8orf37
16.4125	-0.00187022	0.0579257	0.878255	0.976411	SLC31A2
4.64406	-0.00188131	0.0581039	0.87796	0.976411	ARHGAP5-AS1
68.6742	-0.00401084	0.0507069	0.878011	0.976411	PIH1D1
0.800574	0.0016784	0.0592633	0.877948	0.976411	FNDC11
1.18178	-0.000451779	0.0592598	0.878163	0.976411	KCNE1
1.00475	-0.000579137	0.0593213	0.878678	0.976665	ALOX5
48.5324	0.00404748	0.0510893	0.878676	0.976665	MRPS35
760.718	-0.00439467	0.0499311	0.878702	0.976665	RPS11
3.52339	0.00142414	0.0588141	0.878783	0.976681	LMO3
34.6618	-0.003133	0.0543226	0.878903	0.976738	PMS1
4.17159	-0.00161144	0.058493	0.880166	0.976934	CASP9
3.33099	-0.0014166	0.0585961	0.88009	0.976934	OTUD3
28.5064	-0.00506819	0.0548441	0.879417	0.976934	CKS1B
1.31666	0.00138079	0.0591042	0.879827	0.976934	GCC2-AS1
20.9749	0.00310994	0.0554139	0.879305	0.976934	COPS7B
72.6027	-0.00392061	0.0511982	0.880631	0.976934	IP6K2
14.2966	-0.00297069	0.0556106	0.880101	0.976934	RAB33B
3780.79	-0.00350109	0.0546596	0.880465	0.976934	RPS14
160.771	-0.00499747	0.0461347	0.879456	0.976934	MDH2
67.6591	-0.00223899	0.0572607	0.879451	0.976934	IFIT2
175.166	0.00453358	0.0441465	0.879158	0.976934	DCTN2
8.58132	0.00252643	0.0569885	0.879972	0.976934	ZNF268
64.7818	-0.00381685	0.0515543	0.879633	0.976934	EIF2S1
0.913185	0.00192859	0.0591993	0.880545	0.976934	AC024270.5
1.4372	-0.000164688	0.0590211	0.879989	0.976934	CCNF
53.2676	-0.00318637	0.054747	0.880601	0.976934	TTC19
25.4821	0.00316308	0.0551664	0.88063	0.976934	SKA2
1.56454	0.00155321	0.0591973	0.880134	0.976934	PYCR1
149.143	-0.00412951	0.048441	0.880245	0.976934	POLR2E
2.52373	-0.00111734	0.0587616	0.880311	0.976934	ZNF724
245.232	-0.00398327	0.0509974	0.879772	0.976934	DIPK2B
53.3143	0.00391348	0.0519819	0.879524	0.976934	YIPF6
2510.47	0.00338464	0.0542927	0.880034	0.976934	MT-ND1
73.5029	-0.00419953	0.0483436	0.880757	0.976999	PPP4R2
1.17105	-5.29901e-05	0.059174	0.880906	0.977089	AC011468.5
7.28087	0.00239276	0.0572146	0.881644	0.977244	PHF13
36.3018	-0.00337557	0.0531164	0.884701	0.977244	VPS13D
19.6203	-0.00142124	0.058527	0.884135	0.977244	ALPL
1.02913	0.00123439	0.059262	0.884639	0.977244	CSMD2
17.3411	0.00176262	0.0571562	0.884602	0.977244	LRRC40
22.4674	-0.00318698	0.0541621	0.885391	0.977244	ZNHIT6
204.316	0.00278474	0.0562252	0.882138	0.977244	CNN3
9.31724	-0.00233907	0.0569268	0.883513	0.977244	ZNF670
11.1107	-0.00225889	0.0571433	0.884906	0.977244	KHK
28.5701	-0.00305262	0.0544119	0.882756	0.977244	GPN1
6.74733	-0.00194415	0.0579057	0.881296	0.977244	DHX57
45.6175	-0.0034508	0.0527096	0.885647	0.977244	PRKRA
1.6843	0.00112327	0.0593447	0.884496	0.977244	AC009315.1
14.9358	-0.00269494	0.0563861	0.881838	0.977244	ASNSD1
1.12294	0.00213215	0.059161	0.884413	0.977244	FANCD2
13.7201	0.00290327	0.0559867	0.881115	0.977244	FYCO1
11.3777	0.00251239	0.0566917	0.885384	0.977244	NSUN3
19.4891	0.00408624	0.0553784	0.882183	0.977244	NEPRO
12.8858	-0.00122112	0.0588727	0.885093	0.977244	GABRA2
97.8467	-0.00417335	0.0464914	0.884671	0.977244	SRP72
1.46088	-0.000288258	0.0590341	0.88544	0.977244	PCDHGA6
113.002	0.00395417	0.0502471	0.882217	0.977244	ECI2
2.7849	-0.000862504	0.0590247	0.885581	0.977244	HIST1H1D
8.87681	0.00213431	0.0576855	0.881563	0.977244	PAQR8
10.9694	0.00155244	0.057408	0.883183	0.977244	CEP162
0.753536	-2.23266e-05	0.059325	0.882072	0.977244	FO393415.1
14.5817	-0.00246387	0.0568858	0.881316	0.977244	HIVEP2
0.86913	-9.71369e-05	0.0592439	0.881517	0.977244	HOXA-AS3
21.1936	-0.00246254	0.0566101	0.884681	0.977244	BAIAP2L1
322.967	-0.00416389	0.04595	0.883335	0.977244	GIMAP1
310.553	0.00354068	0.0532897	0.881399	0.977244	MTUS1
2.12564	-0.0011822	0.0587143	0.882532	0.977244	ZNF517
10.7268	0.00254747	0.0568601	0.882597	0.977244	ZNF250
15.0741	0.00276526	0.0562173	0.883567	0.977244	ZNF33B
40.5787	0.00205515	0.0578496	0.883421	0.977244	ARID5B
0.831609	0.0010101	0.0593565	0.881576	0.977244	TLL2
23.9702	-0.0023683	0.0571196	0.881863	0.977244	FAM160A2
162.688	-0.00421727	0.0445631	0.88509	0.977244	RSF1
6.8581	-0.00226395	0.057262	0.882707	0.977244	MSANTD2
193.21	0.00396036	0.0494391	0.885565	0.977244	STRAP
20.6083	0.00253382	0.0567611	0.88322	0.977244	ITPR2
7.91774	-0.00189527	0.0578511	0.884262	0.977244	DENND5B
44.7837	0.0032539	0.0548237	0.883762	0.977244	RAB5B
63.9772	-0.00393027	0.0546488	0.882539	0.977244	MSRB3
1.70906	0.00124617	0.059063	0.884752	0.977244	P2RX7
1.52128	-0.000347456	0.0592408	0.884766	0.977244	TMEM132C
1.1402	-0.000168468	0.0591954	0.884219	0.977244	LINC00571
1.72631	0.00176767	0.0589739	0.882122	0.977244	MCF2L-AS1
9.14707	-0.00235468	0.0570455	0.883411	0.977244	NDUFAF1
41.2349	0.000361041	0.0594688	0.88257	0.977244	CYP1A1
3.50757	0.00153664	0.0586137	0.883893	0.977244	ALPK3
81.8268	0.00417105	0.0486286	0.884712	0.977244	MRPL28
1.48901	-0.00069313	0.0590619	0.883242	0.977244	PDZD9
24.5976	0.00302772	0.0550428	0.884486	0.977244	FBRS
205.864	-0.0040247	0.048746	0.885327	0.977244	C17orf49
3646.67	-0.00365825	0.0515657	0.885289	0.977244	H3F3B
122.365	0.0043233	0.0459445	0.884669	0.977244	MCRIP1
5.66379	0.00203297	0.0578425	0.882753	0.977244	ZNF317
3.76307	-0.00143653	0.0585548	0.883533	0.977244	ZNF443
2.69709	-0.00172432	0.0587043	0.882862	0.977244	FAAP24
31.4849	0.00327527	0.0541896	0.885298	0.977244	XRCC1
7.55471	0.00205679	0.0577643	0.884954	0.977244	ZNF761
142.13	-0.00426291	0.0456952	0.882414	0.977244	COMT
52.3582	-0.00301168	0.0554059	0.884957	0.977244	GNAZ
6.09405	-0.00194463	0.0578681	0.884977	0.977244	SRRD
22.666	-0.00320999	0.0543776	0.883942	0.977244	PRR14L
2.48808	-0.00110173	0.0589333	0.883802	0.977244	NPTXR
3.41071	-0.00136119	0.0584843	0.885704	0.977244	BX537318.1
9.80221	0.00190946	0.0580499	0.882516	0.977244	MIR503HG
5.86485	-0.000527527	0.0587262	0.885888	0.97736	RARRES1
16.8459	0.00240175	0.0569685	0.885943	0.97736	APOL2
2.69863	-0.000644635	0.0589729	0.886023	0.977373	AC027682.6
4.50194	-0.0016645	0.0582802	0.886118	0.977403	MEX3A
74.075	-0.00300947	0.0546446	0.886266	0.977493	ITPRID2
2.69782	0.00153126	0.0587744	0.886438	0.977608	C3orf33
10.6405	-0.00227025	0.0570541	0.886653	0.97777	EPOR
2.34953	-0.000437232	0.0592686	0.886912	0.977871	CD53
5.44692	-0.00136087	0.0586039	0.886947	0.977871	ZNF16
29.9121	0.00324297	0.0550228	0.886851	0.977871	BET1L
113.911	-0.00373027	0.0505943	0.887691	0.978128	CNIH4
26.1014	0.00301633	0.054849	0.887356	0.978128	CCDC93
12.2508	0.0019164	0.0579502	0.887892	0.978128	ITPR3
136.247	0.00418743	0.0463646	0.88773	0.978128	MEA1
1.13848	0.00200818	0.0592192	0.888059	0.978128	AC010186.3
59.4561	0.0014466	0.0548589	0.887734	0.978128	KIFC3
77.8495	0.00394567	0.0492237	0.887746	0.978128	PRPF8
41.5882	-0.00352308	0.0522333	0.887685	0.978128	STX8
9.62007	0.00194202	0.0578146	0.887852	0.978128	TNRC6C-AS1
13.2941	-0.00233227	0.0570324	0.887956	0.978128	RFX1
4.64695	-0.00172993	0.0581056	0.887388	0.978128	KPTN
2.29769	-0.00101313	0.058907	0.888024	0.978128	AL118508.1
21.9509	0.00235152	0.0568911	0.887563	0.978128	MID1IP1
32.3605	-0.00316815	0.0535992	0.888289	0.978132	VAMP4
102.298	0.0033211	0.053691	0.889126	0.978132	LBR
15.0466	-0.00367679	0.0554919	0.889157	0.978132	E2F6
93.2498	0.0036972	0.0508055	0.889061	0.978132	CEP68
0.903626	0.00182774	0.0592275	0.888171	0.978132	AC022007.1
33.5777	-0.0019736	0.0577712	0.888272	0.978132	SMIM4
0.948193	0.00193653	0.0593418	0.889278	0.978132	SEMA5B
24.1639	-0.00279098	0.0555136	0.88904	0.978132	IMPAD1
14.7466	-0.00220552	0.0562732	0.888604	0.978132	RECK
50.4533	0.00327773	0.0538894	0.889151	0.978132	SWI5
27.6317	-0.00300448	0.05444	0.888636	0.978132	CUL2
23.0684	0.00325988	0.0537916	0.888794	0.978132	ZNF195
1.6568	-0.00044873	0.0591666	0.888723	0.978132	MRGPRF
1.24124	-0.000204436	0.05907	0.889125	0.978132	CACNA1C
39.3355	0.00357714	0.0521917	0.888482	0.978132	DPM1
2.69932	0.000925082	0.0591725	0.889184	0.978132	CU638689.5
54.161	0.00295737	0.0532275	0.889092	0.978132	SDF2L1
12.2568	-0.00215994	0.057139	0.889259	0.978132	GAB3
24.4276	0.00255424	0.056179	0.889474	0.978191	STON1
0.788775	0.00121424	0.059337	0.889413	0.978191	FAM157C
49.1526	-0.00213644	0.0548487	0.889534	0.978191	OSER1
124.204	0.0029285	0.0549516	0.889743	0.978345	ADGRG1
309.482	0.00417932	0.0434914	0.889828	0.978364	ARL2
46.6029	0.00377249	0.0502113	0.89022	0.978386	USP48
358.264	-0.00325781	0.0537078	0.890148	0.978386	PLSCR1
108.798	-0.00403529	0.0520226	0.890062	0.978386	FRYL
5.02962	-0.000296093	0.0594667	0.890103	0.978386	IGHV1-2
3.98273	-0.00152385	0.0585116	0.889918	0.978386	SNAI3-AS1
15.0203	-0.00162137	0.0584378	0.890253	0.978386	CEBPB
24.2333	0.00295031	0.0550941	0.890352	0.97842	RNF220
8.12492	-0.00204745	0.0574199	0.890505	0.97844	ZBTB40
134.258	0.00358833	0.0512466	0.890494	0.97844	PSMB10
3.51096	0.00114046	0.0589687	0.890652	0.978527	AC098818.2
1.95079	0.00131808	0.0589537	0.890866	0.978688	CHSY3
160.787	0.00356161	0.051561	0.891004	0.978691	TAF7
29.1047	0.00272986	0.055706	0.890974	0.978691	FAM120B
3.15018	-0.00109325	0.0588517	0.892685	0.978953	WDR35
6.70104	-0.00170207	0.0581462	0.891417	0.978953	PDK1
2.4129	-0.000933021	0.0588001	0.892263	0.978953	LINC01963
5.26444	-0.0010521	0.0588666	0.89283	0.978953	ARL4C
117.536	-0.00385671	0.0468779	0.891791	0.978953	UQCRC1
29.5221	0.00328131	0.0532872	0.892619	0.978953	TOMM70
1.26935	0.000971676	0.0592817	0.891927	0.978953	C6
155.511	0.00634195	0.0489601	0.892013	0.978953	NHP2
182.489	0.00338056	0.0521379	0.891931	0.978953	CYCS
32.2087	0.00301574	0.0545288	0.892208	0.978953	STK3
62.4587	-0.00348006	0.0515677	0.891623	0.978953	DOCK1
82.7225	0.00439494	0.0551144	0.893096	0.978953	CELF1
280.46	0.00246361	0.05642	0.89189	0.978953	PRCP
190.115	-0.00325466	0.0521785	0.893045	0.978953	PTPRB
7.86287	-0.00173081	0.0578674	0.893339	0.978953	C14orf93
0.856212	0.000539902	0.0591987	0.892874	0.978953	AL136295.7
45.9906	-0.00344345	0.0512812	0.891909	0.978953	PPP2R3C
8.1622	-0.00218123	0.0578677	0.892719	0.978953	FNTB
0.740255	0.000601606	0.0592286	0.891832	0.978953	AC022306.2
16.5267	-0.00169337	0.0580421	0.893221	0.978953	TLN2
66.1405	0.003958	0.0469857	0.892505	0.978953	COMMD4
5.23377	0.00164771	0.0586437	0.891343	0.978953	FAH
4.75737	-0.00141153	0.0585222	0.893111	0.978953	NR2F2-AS1
1.06352	-0.000363193	0.0591491	0.892708	0.978953	AC009107.2
42.2975	0.00349022	0.0517401	0.892643	0.978953	MRPL45
1.4328	0.00125146	0.0593507	0.89149	0.978953	PARD6G-AS1
33.9289	-0.00271221	0.0559573	0.893284	0.978953	SIN3B
33.4331	0.00339415	0.0524051	0.892177	0.978953	TIMM50
8.12097	0.00208247	0.0574056	0.892994	0.978953	ZNF337
1.59418	0.00154138	0.058935	0.892301	0.978953	WNK3
1.09673	0.00132974	0.0592271	0.893224	0.978953	LINC00894
9.13113	0.00216844	0.057199	0.893453	0.979004	RFX2
39.9069	-0.0026221	0.0554825	0.893652	0.979074	AGPAT2
43.3386	-0.00328346	0.052608	0.893626	0.979074	LENG1
44.1618	0.00349692	0.0515219	0.89401	0.979154	MRPS18A
125.68	0.00373222	0.0493317	0.894131	0.979154	SNX9
14.7327	0.0022109	0.0570006	0.894074	0.979154	ADAM9
7.57462	0.00160769	0.0582862	0.894024	0.979154	BAALC-AS1
23.6004	0.00316745	0.05354	0.894079	0.979154	SEPHS1
33.7766	0.0025976	0.0558534	0.89395	0.979154	COG1
12.4434	0.00114086	0.0588221	0.894211	0.979167	CXCL3
77.7455	0.00365628	0.0495722	0.894711	0.979351	SDHB
10.471	-0.00220263	0.0568163	0.894686	0.979351	WDR3
21.5818	0.00313491	0.0537493	0.894566	0.979351	FLAD1
14.4585	0.00266423	0.0557086	0.894496	0.979351	DBF4
39.9794	-0.00178042	0.052329	0.894717	0.979351	FAM3A
1.54333	-0.000676936	0.0591969	0.894795	0.979363	PTGFRN
21.7341	0.00208735	0.0558272	0.895428	0.979463	TNFRSF8
4.7949	0.00150675	0.0583298	0.895411	0.979463	LINC01137
4.89027	-0.0014711	0.0583253	0.895227	0.979463	CYB561D1
1.0446	-0.000152067	0.0591054	0.895008	0.979463	AC104162.2
84.421	0.003622	0.0498184	0.895383	0.979463	ILF3
625.298	0.00240886	0.0553965	0.895087	0.979463	BCAM
0.829713	0.00170866	0.0592257	0.895372	0.979463	TMC4
15.1305	0.00257024	0.0558592	0.895403	0.979463	SNX21
2.43961	-0.000431639	0.0593374	0.895643	0.979559	GJB2
9.81853	0.00224918	0.0568501	0.895651	0.979559	FXR2
3.77906	-0.00134711	0.0583811	0.896005	0.979872	ZNF555
29.8373	-0.00312193	0.0527409	0.896192	0.979933	EXOSC9
45.0686	0.00184217	0.0576489	0.896264	0.979933	GATA3
0.823576	5.13756e-05	0.0593575	0.8962	0.979933	CHRNA7
5.89454	0.00116293	0.0589091	0.896429	0.98004	AC018742.1
12.4375	-0.00224723	0.0565977	0.896549	0.980049	SLC45A1
1.00387	2.21015e-05	0.0591572	0.896803	0.980049	AC108488.3
53.384	0.00356022	0.0501334	0.89661	0.980049	DCTD
271.437	0.00188421	0.042414	0.896876	0.980049	CANX
1.60853	-0.000689881	0.0591518	0.897099	0.980049	C7orf61
2.40056	0.00151221	0.0587139	0.896982	0.980049	AP002807.1
1.29282	0.00158312	0.0590072	0.896689	0.980049	LINC01232
5.10253	0.00169797	0.0580352	0.896732	0.980049	PCCA-DT
24.3461	0.0023866	0.0566795	0.897115	0.980049	CDC34
15.6942	-0.00262368	0.0553323	0.897016	0.980049	KCTD15
0.778104	0.0017015	0.0592596	0.897233	0.980081	WASF1
111.195	-0.00347228	0.0492861	0.897414	0.980081	LUC7L2
4.56483	-0.00130262	0.0585405	0.897382	0.980081	ZNF557
201.896	-0.00363795	0.0477695	0.897352	0.980081	TCEAL4
20.8512	-0.00265152	0.0548427	0.898243	0.980176	POLR3C
1.88226	-0.000523512	0.0589769	0.900183	0.980176	NUDT17
18.4355	-0.00196084	0.0570783	0.898158	0.980176	BLZF1
282.236	0.00261013	0.0558117	0.90077	0.980176	GAS5
0.810267	0.00240277	0.0593203	0.900801	0.980176	AL355999.1
0.918215	0.000270076	0.0592277	0.900896	0.980176	NRIR
0.908586	0.001501	0.0593111	0.900211	0.980176	ODC1-DT
81.3414	-0.00228769	0.056723	0.898206	0.980176	CYTOR
28.684	-0.00178747	0.0574963	0.900524	0.980176	LINC01116
2.78684	0.00136956	0.058701	0.899121	0.980176	TTLL4
2.37615	-0.000895792	0.058931	0.900621	0.980176	SPEGNB
19.431	-0.00289874	0.0535752	0.899395	0.980176	VHL
0.968616	0.000346933	0.0591943	0.900012	0.980176	CCDC13
4.68797	0.00249586	0.058289	0.899903	0.980176	MBNL1-AS1
1.2003	0.00167411	0.0591098	0.899568	0.980176	LEKR1
158.252	-0.00335297	0.0484397	0.900814	0.980176	TRA2B
52.4145	-0.00297771	0.0524255	0.900223	0.980176	ABCE1
12.8455	-0.00146791	0.0582473	0.900847	0.980176	VEGFC
1.70807	-0.00040156	0.0590709	0.900472	0.980176	TRIP13
3.94993	-0.000821445	0.0590525	0.900398	0.980176	EMB
26.8694	0.00279867	0.0544903	0.899116	0.980176	CEP85L
1.99904	-0.000682931	0.0589631	0.901133	0.980176	LINC00271
169.237	-0.00372572	0.0425791	0.898756	0.980176	TAX1BP1
32.2465	-0.00203745	0.0568772	0.900001	0.980176	AC104211.2
0.893819	-2.82676e-05	0.0592485	0.899505	0.980176	AC091563.1
81.3893	0.0036535	0.0476536	0.899305	0.980176	PTK2
4.49914	-0.00137572	0.058562	0.899029	0.980176	MOB3B
91.0058	-0.00344591	0.0487851	0.90073	0.980176	AK1
3.7962	-0.00133106	0.0584036	0.901069	0.980176	PPP1R26
11.6864	-0.00151485	0.0581456	0.897696	0.980176	CABCOCO1
2.59089	-0.00111151	0.0585944	0.900254	0.980176	EDRF1-DT
42.1126	-0.00299886	0.0528112	0.90002	0.980176	MTG1
25.9812	0.0021641	0.0569292	0.901139	0.980176	CCND2
8.04902	0.00202465	0.057246	0.899818	0.980176	IFT81
33.849	-0.00257737	0.055474	0.898351	0.980176	SPPL3
9.02091	-0.00205063	0.0570446	0.898299	0.980176	DCUN1D2
5.1758	0.00151964	0.0583503	0.89773	0.980176	ZNF839
55.6933	-0.00196191	0.0569527	0.89787	0.980176	UBR1
135.077	-0.00327947	0.0502771	0.901158	0.980176	RSL1D1
15.5329	0.00264749	0.0551844	0.899035	0.980176	WWOX
19.0156	-0.00237107	0.0559715	0.900982	0.980176	MVD
8.6431	0.00183742	0.0575814	0.899424	0.980176	NATD1
24.8596	-0.00242504	0.0554475	0.900866	0.980176	ZNF830
30.1558	0.00266818	0.0552057	0.900291	0.980176	NMT1
109.504	0.00301964	0.0533881	0.899147	0.980176	PITPNC1
0.838012	0.00203664	0.0592491	0.899621	0.980176	TLE6
17.4966	-0.00211613	0.0568167	0.900446	0.980176	HOMER3
13.3243	0.00205288	0.0573508	0.898728	0.980176	ZNF429
1341.58	-0.00368446	0.0478943	0.897945	0.980176	RPS16
3.59817	-0.00113294	0.0586598	0.90013	0.980176	FKRP
2.03946	-0.000644019	0.0590642	0.900326	0.980176	AL390198.1
16.0078	0.00276642	0.0548992	0.898047	0.980176	CSTF1
2.10857	-0.000510429	0.0590967	0.900099	0.980176	FP565260.1
7015.96	-0.00296465	0.0527642	0.898398	0.980176	MT-CO1
75.2926	0.00337367	0.0500475	0.901646	0.980633	ZNF24
59.447	-0.00338564	0.0491933	0.901824	0.980753	GOLGA2
13.2367	0.00216917	0.0560819	0.902463	0.980884	DTNB
0.87857	0.000444723	0.059274	0.90242	0.980884	AC007849.1
264.853	-0.00257938	0.0539323	0.902543	0.980884	IFNGR1
40.378	0.00234193	0.0561986	0.902156	0.980884	STK38L
11.3823	0.00227438	0.0563148	0.902029	0.980884	TCTN1
3.61995	0.00139826	0.0585276	0.902137	0.980884	MIR762HG
41.0293	0.00258787	0.0551821	0.902587	0.980884	PHKB
5.53264	0.00125506	0.0585939	0.902622	0.980884	HAS3
51.1851	-0.00297719	0.0524733	0.902451	0.980884	THRA
56.1397	-0.0022883	0.0564484	0.902512	0.980884	CDC42EP5
13.1234	-0.0021138	0.0565341	0.902702	0.980897	PRPF39
209.048	-0.00330123	0.0487124	0.902794	0.980924	SDF4
30.7924	0.00269449	0.0542328	0.902891	0.980955	SPPL2B
12.7665	0.00195685	0.057279	0.903886	0.980967	MSL2
69.6152	-0.00330387	0.0490177	0.903954	0.980967	UBE2K
48.6191	0.00295301	0.0528853	0.903783	0.980967	COMMD8
14.6845	0.00240033	0.0557755	0.90329	0.980967	TRIM23
21.2297	-0.00263436	0.0543003	0.903807	0.980967	WDR36
2.22714	-0.00081577	0.0589055	0.903083	0.980967	LY6G5B
4.47739	-0.00124437	0.0585308	0.903986	0.980967	PEX6
4.85861	-0.0011528	0.0587254	0.90331	0.980967	PRKAG2-AS1
23.6025	0.00363192	0.0538929	0.903361	0.980967	TUT7
30.3272	-0.00277807	0.0534728	0.903566	0.980967	RPS6KB2
4.44543	0.00159275	0.0581524	0.903497	0.980967	POU6F1
13.9377	-0.00147627	0.0584018	0.903532	0.980967	CHPT1
28.2554	0.0028211	0.0541497	0.903406	0.980967	RSAD1
5.41595	0.00114272	0.0586937	0.903889	0.980967	GAMT
2.96536	-0.00102969	0.0586111	0.9037	0.980967	ZSWIM3
1.92434	-0.000647866	0.0588157	0.903175	0.980967	CCDC134
12.3383	-0.00223931	0.0560771	0.904098	0.981015	SIK3
37.3045	-0.00237281	0.0554201	0.904224	0.981078	IL13RA1
214.653	-0.00171526	0.0573735	0.904299	0.981086	ISG15
18.4887	0.00216068	0.056413	0.904508	0.981211	TAMM41
14.8383	0.00249279	0.0553278	0.904549	0.981211	TBC1D12
3.62498	-0.000802022	0.0591356	0.904687	0.981213	KCNK5
4.50135	-0.00133097	0.058295	0.904686	0.981213	ZDHHC15
57.0889	0.0156326	0.0532542	0.905437	0.981447	VPS72
46.5593	0.00299221	0.0526092	0.905762	0.981447	WDR82
24.4967	-0.00237218	0.0554713	0.905029	0.981447	ETFDH
12.409	0.00229627	0.0559935	0.905462	0.981447	NNT
66.9215	-0.00300862	0.051295	0.905839	0.981447	TMEM243
6.48403	-0.00137851	0.0582467	0.905353	0.981447	LINC00476
58.7101	0.00290483	0.052936	0.905995	0.981447	SLC44A1
1.80989	0.0016735	0.0590757	0.905426	0.981447	AP000926.2
4.16316	-0.000881687	0.0588684	0.905081	0.981447	MEDAG
1.56693	0.00124855	0.0590597	0.906055	0.981447	ADPRHL1
1.53318	0.00124473	0.0589845	0.905734	0.981447	C16orf46
22.2886	0.00277914	0.0554117	0.905658	0.981447	RETREG3
24.9417	0.00138064	0.0582866	0.90578	0.981447	IQCN
9.33714	-0.00175133	0.0573894	0.905887	0.981447	RINL
24.5853	0.00215226	0.0567721	0.905543	0.981447	UBE2M
14.1589	-0.00129915	0.0585054	0.905873	0.981447	TFF3
24.3794	-0.0020778	0.0560757	0.906052	0.981447	CERK
1.64953	-0.000459023	0.0588901	0.906345	0.981687	ATXN7L2
80.4899	-0.00330833	0.0476018	0.906577	0.981697	SHE
57.8708	-0.00317663	0.0494947	0.907082	0.981697	MRPS5
45.2097	0.00284214	0.0550171	0.907168	0.981697	METTL21A
2.00601	0.00127302	0.0590132	0.906917	0.981697	ETV7
110.558	0.00345472	0.0455612	0.906703	0.981697	MAF1
7.1316	-0.00163689	0.0575534	0.9071	0.981697	ADO
1.96504	-0.000214391	0.0589806	0.90712	0.981697	HARBI1
38.2981	0.00277604	0.0538116	0.906841	0.981697	MMAB
177.23	0.00342539	0.046987	0.906836	0.981697	SNX6
1.71068	-0.000145817	0.0591684	0.906434	0.981697	NEO1
636.813	-0.00269093	0.0530253	0.906625	0.981697	ICAM2
11.0091	0.00204803	0.0567724	0.907163	0.981697	FZR1
17.8242	0.0023716	0.0555097	0.90728	0.981745	MED25
15.978	0.00199103	0.0570736	0.907498	0.981908	CHAC1
16.2979	-0.00203021	0.0563748	0.907615	0.981961	RBM12
37.0372	-0.00265551	0.0535483	0.907691	0.98197	AMOTL1
58.3485	0.00302511	0.0514218	0.907906	0.982086	PRPF38A
7.38351	-0.0015205	0.0578061	0.907934	0.982086	POLA2
2.19361	-0.000837703	0.0587929	0.908191	0.98229	GPR157
17.846	-0.00136002	0.0580933	0.908815	0.982477	AC090004.2
127.151	-0.00295491	0.050329	0.908805	0.982477	MAT2B
17.8127	0.00237015	0.0557297	0.908599	0.982477	RPP25L
17.4124	0.00176375	0.0575853	0.908724	0.982477	CNTNAP3
30.5058	-0.00208583	0.056097	0.908882	0.982477	ROM1
48.5599	-0.00283389	0.0519672	0.908906	0.982477	SNRPA1
68.4332	-0.00272868	0.054327	0.908662	0.982477	PCGF2
39.4776	0.0029695	0.0516252	0.908851	0.982477	APPBP2
0.784446	0.000251786	0.0592638	0.909268	0.982794	FIRRE
106.73	-0.0025078	0.0541859	0.909593	0.982818	NAV1
77.2293	0.0031441	0.0501198	0.909606	0.982818	ROCK2
2.75263	0.000957847	0.0590179	0.909882	0.982818	MIR3681HG
5.86706	0.00159709	0.057736	0.909835	0.982818	IQCG
7.07908	-0.00170417	0.0573238	0.909637	0.982818	AP4S1
12.235	-0.0019696	0.0564658	0.909647	0.982818	ZNF493
2.27396	-0.00084523	0.0589504	0.909901	0.982818	EDDM13
12.3507	0.00177638	0.0573947	0.909788	0.982818	KIAA0930
0.964364	-0.000247296	0.0592414	0.9096	0.982818	LONRF3
53.5557	0.00272815	0.0535731	0.909995	0.982846	INO80C
24.2698	0.00231984	0.0554925	0.910159	0.982946	TPRG1L
0.935967	0.00162341	0.0591779	0.910224	0.982946	FZD4-DT
0.750276	0.000402111	0.0592819	0.91064	0.983272	AL356019.2
18.202	-0.00205839	0.056243	0.910661	0.983272	LACTB
129.115	-0.00254809	0.053671	0.910953	0.983294	MAP4K4
2.82552	0.000866444	0.0591514	0.91092	0.983294	KIF25-AS1
2.94802	0.00112939	0.0587309	0.91093	0.983294	LINC01004
5.37854	0.00152501	0.0579367	0.910784	0.983294	RTTN
12.1304	-0.00182353	0.0568467	0.911085	0.983363	SFXN4
48.4735	-0.00309696	0.0482298	0.911176	0.983388	BABAM2
2.85606	-0.000974926	0.0586732	0.911397	0.983407	AC114763.1
15.4002	-0.00200961	0.0560755	0.91139	0.983407	RANBP9
6.58051	-0.00135041	0.0581061	0.911372	0.983407	HELB
167.095	-0.00317165	0.0449232	0.911529	0.983475	SF3B1
79.2128	0.00316692	0.0479536	0.912607	0.983479	COMMD1
9.85964	0.00171676	0.0572906	0.911725	0.983479	GTDC1
0.875707	0.000428051	0.0592235	0.912303	0.983479	AC012443.2
6.48632	-0.00157065	0.0575694	0.912436	0.983479	PLCL2
1.42965	0.001293	0.0589627	0.912362	0.983479	APOM
2.42763	0.000786695	0.0590809	0.911865	0.983479	FAM66D
54.3502	-0.00284019	0.0510081	0.912619	0.983479	HGSNAT
43.5491	0.00310326	0.049283	0.912258	0.983479	EHMT1
27.3721	0.00214036	0.0557323	0.912563	0.983479	CSTF2T
59.5717	0.00316728	0.04813	0.911883	0.983479	FNDC3A
1.4574	0.00118593	0.0591553	0.912618	0.983479	PPP1R36
3.41284	-0.000943446	0.0588967	0.912239	0.983479	AC130650.2
4.15435	-0.000567073	0.0586117	0.911778	0.983479	GAN
1.39136	0.00175947	0.0591186	0.911716	0.983479	AC099506.1
1.85599	-0.000338797	0.0589746	0.912117	0.983479	GIPR
8.43815	0.00161851	0.0576057	0.912435	0.983479	TCF20
272.409	-0.00413565	0.0437371	0.912702	0.983495	KDELR1
10.0225	-0.00144327	0.0579093	0.912934	0.983672	ATP1B1
6.89186	-0.00155264	0.0575969	0.913386	0.984086	TMEM161B
0.796537	0.000100024	0.0591003	0.913638	0.984211	AC009961.4
243.401	-0.00269771	0.0526267	0.913611	0.984211	LAMA4
15.8093	0.00167163	0.057465	0.913836	0.984351	BANP
31.0685	0.00259298	0.0531519	0.91543	0.984763	SIKE1
9.77339	-0.00187123	0.0564225	0.914954	0.984763	JMJD4
60.2079	0.00444899	0.0507376	0.914593	0.984763	RANBP2
13.7063	0.00205529	0.0560326	0.914762	0.984763	SLC33A1
9.59001	-0.0016236	0.0572033	0.914683	0.984763	ZSCAN16
18.6592	-0.00197969	0.0557235	0.915511	0.984763	ICK
15.7827	-0.00196088	0.0560724	0.915069	0.984763	PHF10
13.7695	-0.0018817	0.0572929	0.914413	0.984763	JAZF1
12.7208	0.00148828	0.0580208	0.914379	0.984763	FBXL6
1.00317	0.000574367	0.0593693	0.91551	0.984763	OMD
154.762	-0.00223549	0.053812	0.915441	0.984763	PHPT1
1.56161	0.000874132	0.0592049	0.915072	0.984763	AC010175.1
340.665	-0.00205492	0.0559619	0.915414	0.984763	YBX3
3.07576	0.00115562	0.0585982	0.914477	0.984763	LINC00346
6.30112	-0.00133602	0.0579897	0.914942	0.984763	AC068338.2
0.874393	0.000134768	0.0593403	0.914812	0.984763	ASPHD1
13.4019	0.00205261	0.0561264	0.914778	0.984763	TEFM
35.1127	-0.00270241	0.0514301	0.915312	0.984763	DDA1
2.2778	-0.000462419	0.0592131	0.915357	0.984763	CELSR1
91.9996	-0.00279719	0.0501584	0.915802	0.98493	ASH1L
96.5915	-0.00262381	0.0524696	0.915783	0.98493	TIMM13
4.97593	-0.000517776	0.0582996	0.915945	0.98499	C2orf42
73.1777	0.00277922	0.0511639	0.915995	0.98499	EEF2K
41.3147	0.00175625	0.0573788	0.916156	0.985017	PPP3R1
24.9131	0.0015847	0.0575517	0.916145	0.985017	ZDHHC1
9.36058	0.00166624	0.0573047	0.916274	0.985071	TAF5L
3562.84	-0.00261773	0.0513388	0.916355	0.985085	RPL8
15.0307	-0.00179558	0.0562831	0.91661	0.985091	FAM76A
2.72819	0.000960864	0.0588686	0.916661	0.985091	IL6R
74.8606	0.00259073	0.0525372	0.916583	0.985091	ABI1
7.28888	-0.00134624	0.0579388	0.9167	0.985091	HEATR6
1.3208	0.000146403	0.0591545	0.916626	0.985091	PTOV1-AS2
7.20184	0.00155991	0.0575431	0.916782	0.985105	MIRLET7BHG
33.8833	0.00198183	0.0559033	0.917804	0.98511	TTLL10
84.3982	-0.00292085	0.0473578	0.917228	0.98511	PITHD1
14.0403	-0.00179252	0.0565572	0.916944	0.98511	HECTD3
12.6486	0.00181777	0.0565778	0.916997	0.98511	OTUD7B
1.17271	0.00191957	0.0593592	0.917924	0.98511	AL451085.1
37.9717	0.00207996	0.0556924	0.917244	0.98511	CRELD1
1.6461	-0.00051383	0.0588503	0.917944	0.98511	AC112220.2
2.10354	0.00114133	0.0590146	0.917789	0.98511	LETM2
1.17622	-3.03843e-05	0.0591886	0.917807	0.98511	SDR16C5
52.7415	0.00266338	0.0523918	0.917386	0.98511	UBL3
2.94285	0.00123947	0.0584281	0.916984	0.98511	AK7
6.78483	-0.00127652	0.058033	0.917877	0.98511	STARD5
0.74919	0.00203092	0.0594001	0.917069	0.98511	AC069366.2
75.0817	0.00299349	0.0475594	0.917757	0.98511	SPOP
0.935505	0.00181066	0.0592065	0.917265	0.98511	AC005332.4
55.0979	-0.00246602	0.0525842	0.917857	0.98511	CLPTM1
122.129	0.00299457	0.0479587	0.917882	0.98511	PRPF6
10.5439	0.00101297	0.058649	0.918048	0.985149	NAV3
50.179	0.00116782	0.0535798	0.918286	0.985258	TNKS2
9.01333	-0.00152335	0.0573826	0.918233	0.985258	RHNO1
14.8361	0.00212113	0.0553559	0.918991	0.98551	C7orf26
4.44317	-0.000987671	0.0585978	0.918742	0.98551	FITM1
11.28	0.00193807	0.0562505	0.918823	0.98551	ZNF821
12.5454	-0.00171216	0.0568187	0.918619	0.98551	ATXN7L3
2.83597	-0.000807141	0.0587471	0.918901	0.98551	ZIK1
12.1929	-0.0015261	0.0572083	0.918997	0.98551	POLR3F
9.78369	0.00169114	0.0570236	0.918766	0.98551	ZNF75D
24.6506	-0.002141	0.0546209	0.919496	0.98568	NUP107
1.96458	0.00100732	0.059046	0.919454	0.98568	GALNT16
1.77238	-0.000244988	0.0590324	0.919474	0.98568	AL136040.1
0.913199	0.000389516	0.0591843	0.91941	0.98568	AC020558.1
61.6916	-0.00198158	0.0549782	0.919379	0.98568	UBA2
8.07163	-0.00120991	0.0581561	0.919602	0.985721	WTIP
5.92075	0.00154249	0.0574404	0.919719	0.985773	RUNDC1
2.52494	-0.000759865	0.0587486	0.919896	0.98589	PEX11A
1.89433	0.00125665	0.058869	0.920663	0.985982	U73166.1
78.4485	-0.0024783	0.0516836	0.920313	0.985982	CCDC90B
3.34472	0.0011246	0.0584852	0.920454	0.985982	FBXL14
4.68792	-0.00107627	0.0584453	0.920545	0.985982	PCDH9
166.119	-0.00250397	0.0532626	0.920644	0.985982	MRPL52
1.06421	0.000485282	0.0591623	0.920649	0.985982	AC103691.1
12.2459	-0.000802341	0.0589308	0.920445	0.985982	MMP2
192.347	0.00160991	0.0571012	0.920095	0.985982	EIF5A
4.47029	0.000969448	0.0587284	0.920607	0.985982	ST6GALNAC2
18.3205	0.00180468	0.0565566	0.920603	0.985982	MICALL1
9.42452	0.00145408	0.0576542	0.92088	0.986141	S1PR4
3.22375	-0.0010629	0.0583352	0.921171	0.986308	C10orf25
242.411	0.0022675	0.0539708	0.921119	0.986308	TSC22D3
9.433	-0.00137036	0.0576935	0.921248	0.986316	CMC4
11.7828	0.00174876	0.0568344	0.921444	0.986413	VARS
63.5464	-0.00174351	0.0525035	0.921475	0.986413	SNRPN
1.33661	0.00141694	0.0590845	0.921592	0.986465	ADSSL1
13.2836	-0.00149141	0.0571406	0.921747	0.986559	ZNF771
34.7238	0.00243716	0.0527598	0.922134	0.9869	GNPAT
797.328	-0.0022546	0.0517329	0.922271	0.9869	RPL31
1.92975	0.000925788	0.0593732	0.922303	0.9869	LINC00668
12.6777	0.0023493	0.0564732	0.922338	0.9869	PDE4A
5.11087	-0.00114296	0.0580985	0.923653	0.987014	PDIK1L
58.1994	-0.00226846	0.0530051	0.924393	0.987014	GIPC2
18.7934	-0.0019416	0.0552452	0.923123	0.987014	BOLA1
1.97768	-0.000489357	0.0590064	0.924526	0.987014	AC096677.1
3.14163	0.00114342	0.0585266	0.92263	0.987014	CNIH3
61.4544	-0.00220623	0.0532775	0.925786	0.987014	NIFK
14.6908	0.00139551	0.0575449	0.925652	0.987014	HYAL1
20.6204	-0.00178191	0.0556896	0.924236	0.987014	IQCB1
270.739	0.00276269	0.0476903	0.923752	0.987014	RAB7A
58.3939	-0.00238704	0.0511874	0.924555	0.987014	SLBP
55.1888	0.00205952	0.054851	0.922959	0.987014	SLC25A4
73.4646	0.00156568	0.0553379	0.925309	0.987014	MYO10
10.7556	-0.000592076	0.05909	0.924671	0.987014	PLCXD3
10.7598	-0.00153804	0.0568007	0.925014	0.987014	TRIM52
5.48085	0.0011744	0.0582406	0.923073	0.987014	ZKSCAN4
13.4878	0.00188366	0.0559318	0.922993	0.987014	ZDHHC4
20.5575	-0.00176272	0.0558236	0.925622	0.987014	UMAD1
31.4177	0.00213091	0.0542012	0.925638	0.987014	MRPS17
5.23013	-0.00109708	0.0584762	0.924461	0.987014	GTF2IRD2
9.34307	0.00154242	0.0571545	0.924131	0.987014	ST7
1.83028	-0.000581086	0.0591598	0.924295	0.987014	AC093673.1
30.74	-0.00195897	0.0548013	0.923237	0.987014	CLN8
3.74007	0.00115438	0.0583294	0.924958	0.987014	AC105001.1
18.8048	0.001891	0.0558912	0.922874	0.987014	MTMR9
60.5581	0.00233921	0.0528301	0.924424	0.987014	RAD23B
75.6687	-0.00257052	0.0488397	0.92438	0.987014	YME1L1
21.8469	0.00189098	0.0555256	0.925515	0.987014	PCGF6
2514.79	-0.0017484	0.055635	0.924186	0.987014	IFITM1
46.2976	-0.00223365	0.0525037	0.924815	0.987014	FAM111A
327.071	0.00207191	0.054813	0.923767	0.987014	RDX
36.3386	0.00209644	0.054565	0.92575	0.987014	LATS2
24.6342	-0.00157992	0.0565775	0.924132	0.987014	NDFIP2
98.9454	0.00242068	0.0500096	0.924868	0.987014	ZFAND6
3.15398	-0.000749661	0.0586193	0.925491	0.987014	TMEM265
17.3094	-0.00153017	0.056964	0.925159	0.987014	CENPV
77.2345	0.0025954	0.0504173	0.92523	0.987014	USP22
18.1454	-0.00156569	0.0567723	0.925021	0.987014	ORMDL3
29.0595	0.00209924	0.0551145	0.923156	0.987014	HOXB3
4.86508	0.00113277	0.0584432	0.922517	0.987014	AC015813.1
64.0798	-0.00244022	0.0508833	0.924884	0.987014	SMAD2
18.1376	-0.00181736	0.0557489	0.924375	0.987014	TIMM44
5.51558	0.0010128	0.058622	0.922931	0.987014	IGFLR1
6.43079	-0.00127835	0.0576693	0.924946	0.987014	NUMBL
2.05161	-0.000277964	0.0589965	0.925383	0.987014	AC010624.5
1.73326	0.00172865	0.0591153	0.923648	0.987014	ZNF837
24.6154	-0.00184767	0.055251	0.925623	0.987014	IL17RA
3.36667	0.00118103	0.0584956	0.925089	0.987014	PDXP
42.7824	0.00231404	0.0527574	0.925273	0.987014	RBMX2
5.5459	0.000885639	0.0588191	0.925516	0.987014	AC011043.1
13.3573	-0.00144211	0.0569931	0.926112	0.987148	STK40
246.615	0.00245699	0.0515105	0.925997	0.987148	ELOC
12.2806	0.000708285	0.0589486	0.926204	0.987148	CA2
18.5114	0.00177763	0.0558758	0.926253	0.987148	RFX3
14.4498	-0.00209665	0.0554183	0.926205	0.987148	SAAL1
8.28734	0.00156523	0.056879	0.926777	0.98736	ZDHHC18
51.7406	0.00244401	0.0510296	0.926792	0.98736	TADA3
10.4139	-0.00138642	0.057222	0.926665	0.98736	RANBP6
32.9253	-0.00208484	0.0534762	0.926655	0.98736	ZNF511
6.10105	0.00138079	0.0575502	0.926623	0.98736	INTS2
4.25716	0.00083701	0.0587927	0.926868	0.987368	CCDC171
16.0512	-0.00145606	0.0569089	0.927132	0.987431	RFTN2
4.06951	-0.00102648	0.0582805	0.927012	0.987431	SAMD12
3.53355	0.00106901	0.0584231	0.92713	0.987431	ZNF551
8.13926	0.00137362	0.057521	0.927226	0.987459	OMA1
36.4836	0.00219284	0.0537566	0.927421	0.987522	FBXL15
16.8624	-9.19209e-05	0.0568952	0.927516	0.987522	KMT5A
1.59714	7.75621e-05	0.0589721	0.927559	0.987522	APOBEC3D
8.74359	0.0016849	0.0581029	0.927449	0.987522	KDM5D
17.5083	0.00188789	0.0554872	0.927652	0.987549	HS2ST1
201.629	0.00241355	0.0510142	0.928059	0.987789	CTNNA1
7.48912	-0.00121502	0.0577631	0.928082	0.987789	KCTD7
1.18687	-0.000419165	0.0592305	0.928035	0.987789	LINC01970
32.5809	0.00159164	0.0566109	0.93109	0.987829	EFHD2
5.85345	0.000734678	0.0588711	0.932505	0.987829	PTAFR
25.2637	0.00197246	0.0544176	0.929354	0.987829	RPAP2
12.7347	-0.00138914	0.0570646	0.929431	0.987829	INKA2
1.79334	-0.000702573	0.059139	0.932235	0.987829	LINC00622
0.896368	0.000956189	0.0592326	0.930864	0.987829	PTPN7
3.4896	0.00106311	0.0584807	0.928529	0.987829	TAF1A
126.795	0.00212198	0.0529937	0.930596	0.987829	HPCAL1
34.7707	0.00221224	0.0531357	0.928473	0.987829	PRADC1
2.59395	-0.000541266	0.0589904	0.929967	0.987829	PDE1A
77.7959	-0.00254719	0.0517883	0.930423	0.987829	FGD5
18.1441	-0.00166117	0.0554989	0.931806	0.987829	SEC22A
4.56012	0.000885609	0.0586574	0.928686	0.987829	B3GALNT1
38.0133	-0.00198233	0.0531128	0.932302	0.987829	TTC14
1.33062	0.000216064	0.0591371	0.930881	0.987829	AC005674.2
9.38909	-0.000868285	0.05845	0.929416	0.987829	AC108053.1
22.7152	-0.00176128	0.0547297	0.932346	0.987829	AGA
4.06391	-0.00116219	0.0583263	0.930586	0.987829	CKMT2-AS1
92.8079	-0.00225698	0.0515468	0.928591	0.987829	AFF4
6.67701	0.00133641	0.0574786	0.930372	0.987829	PCBD2
0.90662	0.000122113	0.0591531	0.929266	0.987829	MATR3
16.1656	0.000851961	0.0586375	0.931796	0.987829	SCGB3A1
30.839	-0.00173248	0.0556817	0.930262	0.987829	TRIM52-AS1
165.379	-0.00247069	0.0431053	0.93251	0.987829	MTCH1
179.994	-0.0022377	0.0497042	0.932091	0.987829	CCND3
5.05707	0.000923995	0.0585326	0.932357	0.987829	TYW1B
18.9514	0.00158307	0.0562705	0.932331	0.987829	DTX2
58.6098	0.00221254	0.0525019	0.93037	0.987829	EPHB4
3.23993	-0.000850356	0.0584454	0.931698	0.987829	AC090114.2
63.9898	0.00221207	0.051506	0.932555	0.987829	AKR1B1
16.7902	0.00116448	0.0578679	0.93092	0.987829	CLDN23
1.45412	0.00126023	0.0590803	0.929117	0.987829	RBPMS-AS1
1.63911	0.00121203	0.058923	0.929747	0.987829	AC027031.2
24.8716	0.00156788	0.0567671	0.929413	0.987829	MLLT3
64.3414	-0.00194505	0.0535576	0.929447	0.987829	HSDL2
1.01185	0.00126487	0.0591753	0.930636	0.987829	IGF2-AS
83.2779	0.00143785	0.0571331	0.930712	0.987829	ASRGL1
54.4744	0.00196478	0.0544734	0.929945	0.987829	ENDOD1
39.2359	0.00206031	0.0533593	0.931919	0.987829	ASB8
6.158	0.00114892	0.0578936	0.932223	0.987829	POGLUT2
65.1239	0.00230218	0.0507082	0.932458	0.987829	TOX4
11.9308	0.00153965	0.0567055	0.930776	0.987829	TRMT61A
8.84763	0.00144834	0.057071	0.930324	0.987829	TUBGCP5
1.27997	0.00143889	0.059033	0.929337	0.987829	HSF4
3.56134	0.000974518	0.0586349	0.93102	0.987829	ELMO3
12.9665	-0.00155403	0.055939	0.93189	0.987829	EDC4
101.685	-0.00244782	0.0485024	0.9301	0.987829	CFDP1
1.34988	0.000148562	0.0590554	0.929897	0.987829	KIAA0513
32.9756	-0.00173743	0.0550076	0.930254	0.987829	ABR
46.6592	0.00203738	0.0540133	0.930892	0.987829	KIF1C
10.9748	-0.00155509	0.0563359	0.929956	0.987829	ATPAF2
48.1627	-0.00220128	0.0513999	0.931202	0.987829	GIT1
68.6945	-0.00102284	0.0515442	0.928917	0.987829	SEPTIN9
43.8414	0.00244669	0.0497984	0.929749	0.987829	AP1M1
100.563	-0.00170225	0.0508945	0.931852	0.987829	BLVRB
10.9686	-0.00138432	0.0570329	0.929271	0.987829	ZNF600
228.693	-0.00283163	0.0466802	0.928301	0.987829	RBM39
30.383	-0.00210886	0.0521845	0.931208	0.987829	SLC35C2
12.8953	-0.00116593	0.0575843	0.931815	0.987829	SYCP2
6.70688	0.0012004	0.057877	0.930967	0.987829	LINC00205
10.8394	0.000967434	0.0584268	0.932342	0.987829	USP18
0.84458	3.07577e-05	0.059261	0.932445	0.987829	RTN4R
12.1945	-0.000246912	0.0594674	0.928614	0.987829	IGLV2-11
478.22	0.00213418	0.0522624	0.932369	0.987829	CYB5R3
43.8799	0.00186654	0.0553794	0.930137	0.987829	MAPK11
45.3211	0.00218382	0.0522466	0.932974	0.988186	BLVRA
30.0115	-0.00174571	0.0549803	0.933028	0.988186	URI1
287.758	-0.00155933	0.0556881	0.933107	0.988196	DEPP1
62.1255	-0.00190706	0.0531187	0.933233	0.988257	BEX4
127.391	-0.00173379	0.0544889	0.933307	0.988263	TMEM47
26.2967	0.00161788	0.0562016	0.933662	0.988422	MAFK
1.78325	0.00103353	0.0589592	0.933637	0.988422	AP003469.4
1.42695	-0.000233251	0.0590989	0.933572	0.988422	P3H3
36.9231	0.00212209	0.0533448	0.934059	0.988505	ADAM17
3.39223	-0.000798316	0.058357	0.934064	0.988505	RFESD
1.82709	-0.00038964	0.0589656	0.93415	0.988505	B4GALT1-AS1
10.4376	-0.00129294	0.0569767	0.934125	0.988505	PIGO
31.1221	-0.00178572	0.0541148	0.93392	0.988505	GTF2H1
128.157	-0.00161931	0.0553608	0.933922	0.988505	LRRC32
23.4118	-0.00160325	0.0554275	0.934358	0.988581	MTMR6
1.03887	0.00127221	0.059161	0.934324	0.988581	AOC2
575.102	0.00222196	0.0508263	0.93445	0.988606	SDCBP
1.86071	0.000880538	0.0589211	0.934951	0.988858	CLCN2
46.6263	-0.00204462	0.0513231	0.934961	0.988858	APIP
91.8769	0.00225254	0.0450967	0.934892	0.988858	FIBP
140.33	-0.00232398	0.0467305	0.93485	0.988858	CCDC124
40.1299	0.00190697	0.0540459	0.935098	0.988931	IFT27
12.7037	0.00118854	0.0581585	0.935196	0.988962	HAGLROS
33.9316	0.00198466	0.0541011	0.935382	0.989014	GMCL1
24.2824	0.00150494	0.0562672	0.935335	0.989014	ARHGEF10
38.7332	0.00158182	0.0558458	0.936413	0.989203	PPP1R15B
19.1716	-0.00179285	0.0537392	0.936254	0.989203	OPA1
61.5557	-0.00207587	0.0510016	0.936279	0.989203	STX7
4.22655	-0.00100879	0.0579501	0.935933	0.989203	PAXIP1-AS1
28.8735	0.00173532	0.0552031	0.936141	0.989203	UBE3C
1.10904	0.000556657	0.0591273	0.936233	0.989203	MAFA
2.91951	-0.000642475	0.05863	0.935966	0.989203	MICAL2
2.63171	-0.000270493	0.0592064	0.935765	0.989203	CLEC4E
80.0002	0.00222943	0.0499303	0.936154	0.989203	CLTC
16.2172	-0.00161609	0.05526	0.936335	0.989203	FUZ
59.2764	0.0016201	0.056594	0.935847	0.989203	TRAPPC2B
32.4823	0.00177093	0.0548804	0.93645	0.989203	GPCPD1
1.12717	0.000454522	0.0592401	0.936067	0.989203	TMSB15A
15.1537	-0.00110803	0.0562263	0.936712	0.989366	TMEM267
8.59471	0.00132264	0.0570698	0.936874	0.989366	NCAPD3
1.62217	-5.67301e-05	0.0589653	0.936946	0.989366	N4BP2L2-IT2
9.38804	0.00138029	0.0568332	0.936846	0.989366	TIPIN
22.9536	-0.00162858	0.0550859	0.936897	0.989366	PPP1R12C
28.223	0.00164248	0.0553654	0.937118	0.989378	IQSEC1
39.3258	-0.0017375	0.054186	0.937034	0.989378	NLRC5
2.24961	-0.000512618	0.0587712	0.93723	0.989378	LINC01836
38.8124	-0.00181654	0.0532522	0.937185	0.989378	DDX27
12.8148	-0.00139794	0.0561576	0.937469	0.989501	KLHL12
16.896	0.00160357	0.0556551	0.937483	0.989501	EXOG
4.48139	0.00101734	0.0581657	0.937635	0.989589	FIGNL1
4.54934	0.000656825	0.0587189	0.937733	0.98962	AC012368.1
1.84639	-0.00159984	0.0590077	0.937875	0.989698	AP000866.6
7.993	0.000975746	0.0583016	0.938172	0.989799	AC027644.3
6.60137	-0.00104075	0.0578338	0.938134	0.989799	FAM110B
3.27795	0.000747304	0.0588285	0.938245	0.989799	MIR1915HG
23.2362	-0.00177427	0.0535303	0.938216	0.989799	CHP1
10.8406	-0.00100531	0.0568845	0.938681	0.990049	SLC66A1
0.801764	0.00154821	0.0592447	0.938686	0.990049	TMEM72-AS1
95.5406	0.00230843	0.0488648	0.938645	0.990049	PSMC4
72.8139	0.00212713	0.0500217	0.938857	0.99011	RAB24
16.4996	-0.00138495	0.0560096	0.938991	0.99011	AP3S2
1.45106	0.00142467	0.059083	0.939007	0.99011	SLC25A10
7.96469	0.00123503	0.0572289	0.939017	0.99011	FAM120C
15.3302	-0.00143603	0.0558846	0.93916	0.990188	CCSER1
13.007	-0.00122741	0.0568276	0.939412	0.99031	STK32C
40.7833	0.00188021	0.0524226	0.939365	0.99031	UBN1
83.5903	-0.00196513	0.0484995	0.942454	0.99037	AGTRAP
1.47775	-0.000166043	0.059132	0.942801	0.99037	LINC01358
41.8968	-0.00189335	0.051291	0.940364	0.99037	DPYD
2.10649	-0.000118005	0.0590014	0.94178	0.99037	LINC00623
3.0532	0.000831644	0.0585626	0.942499	0.99037	URB2
9.91908	0.00119304	0.0572333	0.941018	0.99037	WDR92
16.3816	0.00146063	0.055833	0.941871	0.99037	INPP4A
34.9484	0.00167249	0.0539267	0.942779	0.99037	DPH3
10.1193	0.00102191	0.0580778	0.941252	0.99037	SCN11A
113.369	-0.00184989	0.0501426	0.942938	0.99037	MECOM
13.5081	0.00144301	0.0561138	0.940498	0.99037	VPS8
4.2557	-0.000682401	0.0584356	0.942653	0.99037	DGKQ
54.938	0.00202194	0.0493809	0.943095	0.99037	SDAD1
18.2018	-0.00108421	0.0574954	0.942169	0.99037	THAP9-AS1
0.811754	0.00125128	0.0593264	0.941008	0.99037	CDS1
13.7488	0.0014927	0.0554642	0.94274	0.99037	ZSWIM6
88.688	0.00150376	0.0553111	0.942712	0.99037	TMEM173
25.2172	-0.00178088	0.0540107	0.940202	0.99037	HDAC3
23.1531	0.00158546	0.0548653	0.94272	0.99037	GNPDA1
21.6986	0.00092183	0.0580813	0.941852	0.99037	CALHM5
11.5959	0.00110679	0.0576414	0.939777	0.99037	MAP3K5
25.4079	-0.000692104	0.0551323	0.94114	0.99037	HOXA7
14.3571	0.00104813	0.0578404	0.94167	0.99037	C8orf58
20.5034	-0.00133365	0.0557819	0.942676	0.99037	VIRMA
10.9522	0.00132811	0.0565995	0.941287	0.99037	NUP188
46.4654	0.00117189	0.0572955	0.94107	0.99037	KCNQ1OT1
3.36147	-0.000624745	0.0584952	0.941146	0.99037	ZNF202
117.015	-0.00204976	0.0478644	0.941028	0.99037	RBMS2
1886.3	0.00192337	0.0519418	0.941146	0.99037	NACA
3.41062	-0.000767076	0.0584027	0.939776	0.99037	FICD
4.15431	0.000860016	0.0583159	0.940414	0.99037	BCL7A
99.9263	0.00189367	0.0519861	0.942871	0.99037	UFM1
41.2238	-0.00160813	0.0535136	0.941353	0.99037	MED6
1.03065	0.000622509	0.0592718	0.941083	0.99037	BATF
3.27492	-0.000691574	0.058497	0.942594	0.99037	EARS2
17.5514	0.00158795	0.0550161	0.941479	0.99037	VPS53
34.595	0.00147102	0.0558858	0.942614	0.99037	CTDNEP1
29.2717	0.00182819	0.0532928	0.940318	0.99037	ERAL1
45.3679	-0.00172348	0.0532863	0.939854	0.99037	AATF
40.062	0.00180857	0.0529908	0.941796	0.99037	DDX52
6.46176	0.000996864	0.05799	0.939967	0.99037	TMEM241
23.4609	-0.00162694	0.0539485	0.94083	0.99037	HDHD2
37.8791	0.00171209	0.054111	0.941755	0.99037	RNF126
149.059	-0.00107896	0.0422984	0.943047	0.99037	NFIC
5.53185	-0.000920758	0.0579321	0.94288	0.99037	AC022098.1
2.0515	-6.49111e-05	0.0589536	0.941187	0.99037	ZNF90
88.7854	-0.00195788	0.049043	0.942091	0.99037	PSENEN
3.54385	-0.000739146	0.0583068	0.942975	0.99037	LINC01534
1.5918	0.000776827	0.0590755	0.942218	0.99037	LINC01480
3.05236	-0.000675365	0.0583707	0.941374	0.99037	SPACA6
5.62287	0.00335744	0.0585172	0.941157	0.99037	ZNF256
4.53955	0.000775378	0.0585952	0.94014	0.99037	CDH26
5.13888	-0.000870747	0.058077	0.940939	0.99037	APOBEC3F
5.26293	0.000910389	0.05804	0.943512	0.990377	MIR29B2CHG
18.7712	-0.00132612	0.0562774	0.943325	0.990377	ANAPC1
43.9661	-0.00141221	0.0551642	0.943315	0.990377	CTSO
20.5361	0.00147462	0.0553551	0.943454	0.990377	DIP2B
54.735	-0.00185355	0.0505785	0.943216	0.990377	DPP8
6.8615	0.00112254	0.0573246	0.943477	0.990377	OSBPL7
1.93621	-0.000353788	0.0589528	0.943594	0.99039	AC245014.3
751.892	-0.00202468	0.0449181	0.943669	0.990398	FCGRT
116.113	-0.00145006	0.0543696	0.943922	0.990519	SH3BGRL2
1.41945	0.000375628	0.0591659	0.943861	0.990519	ORC6
8.24172	-0.000840451	0.0579938	0.943997	0.990527	TTLL1
128.69	-0.00184528	0.0498624	0.9442	0.990538	ENSA
193.271	-0.00171791	0.0517737	0.944325	0.990538	ATP6V1F
10.165	0.00119202	0.0568976	0.944277	0.990538	UNC13B
8.31919	-0.00110187	0.0570228	0.944351	0.990538	USP6NL
4.53517	-0.000761634	0.0582545	0.944325	0.990538	MPHOSPH9
18.5541	-0.00136633	0.0551612	0.94507	0.99056	PLEKHM2
29.5715	0.0017032	0.0530165	0.944819	0.99056	RPF1
1.48237	0.000130934	0.0590171	0.945124	0.99056	AKNAD1
5.82047	-0.00064255	0.0586173	0.94499	0.99056	AC017002.1
2.19967	0.000893037	0.0589312	0.944979	0.99056	AC108047.1
46.0393	-0.00178282	0.0505302	0.944657	0.99056	RNF146
18.4019	-0.00133636	0.0556084	0.944701	0.99056	RRM2B
0.875394	0.000727678	0.0591983	0.944769	0.99056	RNF139-AS1
4.86344	0.000277553	0.0594119	0.944479	0.99056	LERFS
10.4049	0.00110462	0.0572979	0.944921	0.99056	TOR4A
42.5634	0.00220186	0.054052	0.945	0.99056	HAUS4
12.7504	-0.00112917	0.0565911	0.945279	0.990651	VIPAS39
5.7275	0.000873531	0.0582113	0.945391	0.990696	AL353807.5
310.596	0.00206303	0.0453199	0.945466	0.990704	ANXA11
9.48732	0.00113772	0.0569607	0.945751	0.990858	PARP16
92.8682	0.00183745	0.0509461	0.945685	0.990858	SHFL
34.3	-0.00154774	0.0548381	0.946022	0.990945	STRN
7.27453	-0.0010248	0.0573031	0.946039	0.990945	FGFR1OP
125.402	0.00175094	0.052313	0.945929	0.990945	ALKBH7
11.2974	0.00126843	0.0563843	0.946195	0.990965	USP19
16.3639	0.00136438	0.0557344	0.946162	0.990965	PLCB3
29.87	-0.00145	0.054041	0.946539	0.990967	SLC30A9
0.776962	0.0020497	0.0594079	0.94649	0.990967	ZC3H12D
2.08838	0.00106513	0.0587617	0.946353	0.990967	ZFP3
6.05504	-0.000888872	0.0577085	0.946496	0.990967	AC092329.4
39.2767	-0.00160671	0.0522539	0.946513	0.990967	PCNA
11.4946	-0.000700832	0.0584427	0.946735	0.991047	NT5E
22.1744	0.00148849	0.0540862	0.946753	0.991047	CERS5
19.3904	-0.00127887	0.0555291	0.94686	0.991088	SLC12A6
5.74669	0.000904775	0.0578683	0.947601	0.991213	PIGV
19.4253	-0.00117705	0.0561633	0.947665	0.991213	BCAR3
4.43294	-0.000762111	0.0580561	0.947167	0.991213	ARL6
32.1768	0.00158173	0.0536418	0.947564	0.991213	LYAR
8.06417	-0.000910026	0.0575535	0.947331	0.991213	SMPD2
42.4317	0.00108476	0.0567994	0.947283	0.991213	WASHC1
12.8807	0.000704969	0.0560037	0.947538	0.991213	PAN2
3.52983	-0.000490926	0.0586162	0.947544	0.991213	C19orf44
8.04172	-0.000883104	0.0576841	0.947468	0.991213	PRRG2
26.6576	0.00156659	0.0535788	0.947656	0.991213	ARAF
2.05865	0.000101033	0.0589719	0.950497	0.991278	KLHL17
145.598	-0.00183368	0.0461814	0.948888	0.991278	AURKAIP1
20.999	-0.00122988	0.0546666	0.952421	0.991278	USP24
10.9296	-0.000830962	0.0576688	0.951652	0.991278	HHLA3
45.713	-0.00294618	0.0506706	0.953883	0.991278	TYW3
0.990581	0.000410306	0.0592561	0.949592	0.991278	ANKRD34A
19.7975	0.00113629	0.0558012	0.952173	0.991278	VPS45
22.7623	-0.00115342	0.055139	0.95412	0.991278	ARNT
1.04029	0.00130265	0.0591698	0.953555	0.991278	LYSMD1
1.43859	0.00029584	0.0593812	0.953044	0.991278	SLAMF1
22.1934	0.00115746	0.056023	0.952881	0.991278	DDX59
1.45749	0.00116311	0.0592052	0.952071	0.991278	LINC01376
44.1176	0.00129954	0.0555891	0.949271	0.991278	CCDC88A
7.41653	0.000932171	0.057634	0.949574	0.991278	HS6ST1
0.88927	0.000495062	0.0592985	0.95422	0.991278	AC104088.3
125.276	0.00171498	0.0468294	0.954233	0.991278	ZC3H15
19.0318	-0.00164416	0.0554867	0.952893	0.991278	PIKFYVE
8.09994	-0.000855999	0.0572104	0.954446	0.991278	HEMK1
0.984599	0.00122039	0.05932	0.951723	0.991278	TMCC1-AS1
32.9064	0.00143188	0.0545604	0.949997	0.991278	RASA2
160.877	0.000925814	0.0522745	0.95376	0.991278	RPL22L1
4.60758	0.000599155	0.058129	0.950017	0.991278	GRK4
1.94843	0.000943332	0.0590614	0.950375	0.991278	FAM149A
26.4855	0.00154733	0.0533835	0.949126	0.991278	SLC30A5
2.30863	0.000594781	0.0589638	0.951203	0.991278	MARVELD2
56.9456	-0.00143552	0.0516963	0.953525	0.991278	TMEM167A
147.581	0.00182071	0.0484756	0.950844	0.991278	IK
7.65338	-0.000960971	0.0571114	0.949594	0.991278	THG1L
89.7391	-0.001545	0.048447	0.954425	0.991278	SSR1
4.0058	0.00034256	0.0589411	0.948765	0.991278	AL031775.1
31.1784	-0.000837194	0.0575888	0.951218	0.991278	TNXB
64.0694	-0.00361805	0.0529916	0.948982	0.991278	MRPL2
12.526	0.000972988	0.0570657	0.952365	0.991278	USP45
22.3415	0.000949571	0.0555154	0.951333	0.991278	NUS1
26.3437	0.00135682	0.0542331	0.952684	0.991278	LATS1
5.62777	0.000747701	0.0582113	0.951732	0.991278	MTHFD1L
45.5788	-0.0014334	0.0516803	0.954142	0.991278	POP7
4.76414	0.000800897	0.0580664	0.951188	0.991278	EZH2
5.65916	-0.00074165	0.0580632	0.949865	0.991278	PAXIP1
0.737431	0.0016255	0.0593536	0.949673	0.991278	DLGAP2
39.1789	0.000892064	0.0576501	0.954184	0.991278	ADGRA2
32.3372	-0.000805306	0.0575533	0.949864	0.991278	CA8
21.7467	-0.00158333	0.0534991	0.94835	0.991278	CSPP1
194.617	-0.00152847	0.0500364	0.953149	0.991278	ZNF706
4.02304	0.000754177	0.0583984	0.948126	0.991278	ZNF169
6.62492	0.000941921	0.0576261	0.949005	0.991278	PTCH1
3.25006	-0.000320524	0.0587492	0.953168	0.991278	AL589843.1
5.80394	0.000930095	0.0575721	0.951541	0.991278	ZNF487
1.31585	0.000853002	0.0591942	0.949179	0.991278	ZWINT
25.0862	-0.00129626	0.0533463	0.954506	0.991278	FUT11
24.8987	-0.00135543	0.0541812	0.949104	0.991278	WDR11
14.0432	-0.00114364	0.0562841	0.948433	0.991278	SYT7
123.686	0.0019023	0.0483228	0.948673	0.991278	POLR2G
2.18771	-1.94212e-05	0.0591887	0.950623	0.991278	KCNE3
16.2925	0.00120901	0.0557175	0.952271	0.991278	SLC37A4
3.69165	0.000808051	0.0583155	0.949724	0.991278	FAM234B
564.91	0.00142925	0.0537864	0.953898	0.991278	TUBA1A
1.37086	0.00104391	0.0590451	0.949002	0.991278	FIGNL2
35.0989	-0.00147861	0.0527291	0.94912	0.991278	ZFC3H1
16.3382	0.00130682	0.0554007	0.950387	0.991278	DIABLO
16.7606	0.00116016	0.0561317	0.952858	0.991278	FBXO34
21.9812	-0.00106077	0.0557088	0.953696	0.991278	PCNX4
17.2568	-0.000978143	0.0566669	0.953624	0.991278	ALDH6A1
0.90189	0.000973902	0.0593506	0.953354	0.991278	BCL11B
3.22654	-0.000425844	0.0586759	0.950601	0.991278	AC092755.2
1.00267	0.000774135	0.0592615	0.953811	0.991278	CHRNA5
22.3364	0.00106947	0.0561172	0.950388	0.991278	ATF7IP2
29.4007	-0.00130454	0.0536981	0.952931	0.991278	ATXN2L
986	-0.00143034	0.0548309	0.954422	0.991278	SNHG29
7.72008	0.000832327	0.0577933	0.952307	0.991278	TEX2
14.1803	0.00116208	0.0562857	0.950867	0.991278	ARMC7
1.42892	1.58645e-05	0.0591405	0.952362	0.991278	RNF213-AS1
5.73793	-0.000782903	0.0579326	0.949579	0.991278	CEP131
34.0569	-0.000935612	0.0555868	0.950502	0.991278	FN3KRP
143.739	0.00238097	0.0464359	0.949428	0.991278	PSMG2
20.8821	0.0018285	0.0551025	0.949157	0.991278	TRAPPC8
56.8914	0.00154611	0.0528818	0.950541	0.991278	KDSR
33.6249	-0.00127876	0.0536402	0.954031	0.991278	TMX3
94.5716	-0.00179508	0.0468092	0.948978	0.991278	SMIM7
1.69492	0.000111138	0.0588446	0.95226	0.991278	TMEM147-AS1
19.7433	0.00132685	0.0548893	0.951529	0.991278	LIN37
12.298	0.000841379	0.0579494	0.950321	0.991278	NFKBID
16.4104	0.00122955	0.0555807	0.952258	0.991278	ZNF224
9.88202	0.000891701	0.057522	0.953859	0.991278	CCDC9
5.44396	-0.000841184	0.0577403	0.948066	0.991278	SPHK2
35.8858	-0.00153249	0.0523705	0.949105	0.991278	BCAT2
38.6637	-0.000647521	0.0582732	0.949925	0.991278	ZNF331
53.1604	-0.00140264	0.0524613	0.953548	0.991278	TRIM28
16.4435	-0.000974833	0.0565423	0.952951	0.991278	TP53INP2
68.9953	0.00156598	0.0537352	0.951761	0.991278	ZNFX1
1.29277	-4.82903e-05	0.0590647	0.950019	0.991278	FP565260.6
12.3905	0.000803107	0.056527	0.952352	0.991278	MIS18A
6.46581	-0.00079019	0.0576949	0.953243	0.991278	HIRA
29.8051	0.00130954	0.0545353	0.953388	0.991278	TBC1D10A
33.1104	0.00143937	0.0532246	0.953322	0.991278	RAB9A
1.16452	0.00147978	0.0592787	0.948385	0.991278	CFP
23.1122	0.00125115	0.0554754	0.951624	0.991278	OTUD5
49.296	0.000866318	0.0578652	0.952392	0.991278	SRPX2
8.34823	-0.000726459	0.0578955	0.954398	0.991278	ARMCX4
2.2615	-0.000241244	0.0589806	0.954629	0.991335	BVES
78.5931	-0.00152163	0.0488669	0.95476	0.9914	NIPBL
16.5388	0.0011674	0.0552944	0.955578	0.99144	EYA3
2682.52	-0.00133766	0.0518685	0.955474	0.99144	S100A10
1.50671	0.000354587	0.0590052	0.95551	0.99144	RASAL2-AS1
18.1528	-0.00115115	0.0550356	0.955621	0.99144	TASOR2
95.2326	-0.00158695	0.0466614	0.954887	0.99144	BAD
15.3161	0.000877201	0.0572857	0.955272	0.99144	KBTBD7
67.4641	-0.00130786	0.0527077	0.955448	0.99144	DICER1
254.105	0.00163792	0.0475186	0.955453	0.99144	COX5A
11.4816	0.000865764	0.0574858	0.95512	0.99144	TMEM231
24.8268	0.00133125	0.0537997	0.955553	0.99144	PRPSAP2
46.9581	-0.0037084	0.0508578	0.955045	0.99144	IRF3
20.1846	-0.00118291	0.0544715	0.955198	0.99144	RRP1B
9.0951	-0.000788657	0.0574295	0.95608	0.991506	KIAA1522
45.7506	-0.00140184	0.0506435	0.956164	0.991506	GPBP1L1
3.66143	0.000552614	0.058643	0.955804	0.991506	PTCD2
1.91304	-0.000250173	0.0589344	0.955933	0.991506	PCDHB3
1.3727	0.000846127	0.0590971	0.95609	0.991506	HOXA1
19.3426	0.00110627	0.0557091	0.955932	0.991506	HYOU1
108.045	0.00457285	0.0551804	0.956106	0.991506	H1F0
1.01773	-0.000242754	0.059308	0.956321	0.991599	GPR174
6.25136	0.000554441	0.0587407	0.956392	0.991601	EMILIN2
161.711	-0.000765815	0.0558043	0.956575	0.991714	MYLIP
1.41373	9.91292e-05	0.0589355	0.956891	0.991714	U47924.2
9.49069	-0.000907867	0.0566562	0.95667	0.991714	RBM19
0.900182	0.00132076	0.0592019	0.956912	0.991714	RSKR
14.914	0.00110047	0.05573	0.956836	0.991714	GNL3L
360.382	-0.0014571	0.0491298	0.956876	0.991714	SSR4
758.892	-0.00119181	0.0528439	0.957612	0.992226	TNFSF10
11.2063	-0.000382524	0.0588895	0.957598	0.992226	OTULINL
142.855	-0.00145897	0.0485273	0.957589	0.992226	NDUFS8
46.6135	0.00139185	0.0518681	0.957924	0.992254	EBNA1BP2
3.95966	-0.000481282	0.058483	0.957971	0.992254	EPHB1
9.99502	0.000912798	0.0569414	0.957981	0.992254	ZNF618
6.97262	0.000656036	0.0581707	0.957947	0.992254	ZNF232
9.1966	-0.000803949	0.0570847	0.95787	0.992254	TVP23C
1.9806	0.000830847	0.0591392	0.958124	0.992331	SEPTIN5
3.42411	0.000518439	0.058849	0.958488	0.992393	NBPF3
14.0379	-0.000575477	0.0579264	0.960415	0.992393	GSTM4
2.06056	-5.14899e-05	0.0590309	0.959957	0.992393	C1orf226
8.63171	-0.00074117	0.0571783	0.959434	0.992393	RNASEL
28.9712	0.00102721	0.0551909	0.961131	0.992393	USP39
8.88517	-0.00046252	0.0587675	0.961064	0.992393	AL845331.2
10.274	-0.000647589	0.0579167	0.959235	0.992393	LINC00342
8.67461	0.000800965	0.0574029	0.959134	0.992393	CNNM3
73.9324	0.00140002	0.0495182	0.960495	0.992393	NOP58
5.56681	-0.000447445	0.0587719	0.960415	0.992393	THRB
12.2701	-0.000917372	0.056236	0.958856	0.992393	GPD1L
20.0837	0.000890377	0.0560091	0.960415	0.992393	CCDC14
4.06078	0.000660487	0.0581427	0.960673	0.992393	ZBTB49
1.55965	0.00109029	0.05908	0.960251	0.992393	AC107214.1
1.35703	0.00020411	0.0589765	0.960664	0.992393	AC114980.1
33.2243	0.00129211	0.0530007	0.9586	0.992393	ALDH7A1
31.6986	0.000993721	0.0565526	0.958622	0.992393	CPEB4
78.9227	0.00125872	0.0524263	0.960969	0.992393	RNF5
6.02144	0.00636055	0.05911	0.960861	0.992393	AL035701.1
3.47163	-0.000423665	0.0584353	0.958763	0.992393	SERAC1
94.0384	-0.00118297	0.0523571	0.959484	0.992393	FKBP9
45.217	-0.000956696	0.0557018	0.958351	0.992393	EEPD1
46.8953	0.0011934	0.0544041	0.958969	0.992393	CADPS2
0.746892	0.000169623	0.0593124	0.95902	0.992393	NDUFB2-AS1
3.20763	-0.000255276	0.058773	0.961022	0.992393	AC087623.2
31.0323	-0.000876219	0.0557832	0.960638	0.992393	THAP1
13.4259	-0.000737546	0.0573438	0.960678	0.992393	C8orf82
20.1017	-0.000946135	0.0558714	0.959133	0.992393	NACC2
58.9087	-0.00135622	0.0484595	0.959663	0.992393	COMMD3
0.881831	0.000980677	0.0592292	0.961406	0.992393	CFAP70
5.33064	-0.000420334	0.0585072	0.960748	0.992393	KCNQ1
3.78642	-0.000352079	0.0585158	0.960121	0.992393	TMEM86A
606.719	0.00135219	0.0520753	0.958723	0.992393	NNMT
33.1523	0.000782787	0.057536	0.959343	0.992393	TBX3
2.56654	-0.000332282	0.0586689	0.959886	0.992393	NRAV
0.805161	0.0010768	0.0592859	0.960719	0.992393	GAS6-AS1
3.62945	-0.000505362	0.0582709	0.959835	0.992393	POMT2
723.508	0.00147557	0.0452633	0.961187	0.992393	PPIB
2.82751	-0.000335274	0.0587605	0.959944	0.992393	AC073508.3
63.3349	-0.000905788	0.0559233	0.959346	0.992393	TMC6
4.34085	0.000701546	0.0580552	0.961352	0.992393	EVI5L
4.72214	0.000576965	0.058434	0.96029	0.992393	ZNF45
8.70471	-0.000763528	0.0572711	0.959951	0.992393	RCN3
6.13653	0.000676279	0.0581315	0.95841	0.992393	ZNF468
15.2614	0.000859105	0.0568397	0.961381	0.992393	ZNF335
22.8073	-0.000987887	0.0551236	0.960629	0.992393	NRIP1
34.52	0.000314604	0.055244	0.961337	0.992393	ITSN1
13.2038	0.000807727	0.0570368	0.961719	0.992503	GTF2H2C
0.779875	0.00018267	0.0593599	0.961655	0.992503	AC066613.1
24.2897	-0.000946235	0.055212	0.961626	0.992503	SCAF1
1.17298	0.000515775	0.059041	0.962165	0.992893	LINC01569
13.9136	0.00087475	0.0567264	0.96224	0.992899	CARM1
1.86022	0.000484831	0.0589444	0.962401	0.992995	HEY2
1.03216	0.000800801	0.0591309	0.962578	0.993107	AXIN2
25.9414	0.00163989	0.0543419	0.962897	0.993294	B4GAT1
15.5562	0.000901234	0.0562258	0.962893	0.993294	GSS
26.7693	0.00109599	0.0540418	0.96306	0.993392	DHX38
9.80861	0.000795216	0.0569323	0.96315	0.993413	FEM1A
4.43461	-0.000385919	0.0586375	0.96354	0.993461	KLHDC9
4.518	0.000597504	0.0583041	0.963597	0.993461	EFR3B
5.25143	0.000603724	0.0581071	0.963573	0.993461	PTGR2
25.057	0.000972841	0.0554844	0.963377	0.993461	ORAI3
61.4184	0.000250412	0.0515565	0.963322	0.993461	INPP5K
1.38907	0.00111993	0.0592684	0.963608	0.993461	NETO1
189.862	0.000447293	0.0587299	0.963686	0.993471	HLA-DQA1
4.47459	0.000495528	0.0587282	0.963778	0.993495	NPIPB3
17.7276	0.00102078	0.0545581	0.964173	0.993831	LANCL1
13.8678	-0.000592938	0.0575898	0.96431	0.993902	TNK2
363.497	-0.000131054	0.0591643	0.964387	0.99391	RPS4Y1
19.1385	-0.000825792	0.0554671	0.964606	0.994065	GEMIN8
9.02758	0.000692686	0.0575209	0.96472	0.994112	ZNF787
102.599	-0.000883745	0.0545675	0.965379	0.994115	DHRS3
16.7337	0.00092174	0.0554045	0.965565	0.994115	FPGT
0.834852	0.000402315	0.0592564	0.964846	0.994115	PLGLB1
1.1025	0.000549179	0.0591253	0.964946	0.994115	C3orf35
21.5193	-0.000355475	0.0588043	0.965492	0.994115	MTRNR2L12
1.87248	0.00107112	0.0590143	0.965353	0.994115	PDGFC
16.5278	0.000828592	0.0562183	0.965615	0.994115	SEPTIN8
20.6309	-0.000832392	0.0555859	0.965559	0.994115	RBM18
62.2378	-0.00121458	0.046933	0.965207	0.994115	TM9SF1
1.29253	0.000799949	0.059135	0.965113	0.994115	SNURF
2.78181	0.000709923	0.0593829	0.965518	0.994115	LRRC36
20.4733	0.00105171	0.054761	0.96507	0.994115	PPP6R2
2.03355	4.03407e-05	0.0593068	0.965254	0.994115	SHOX
7.30591	0.00057426	0.0580021	0.966106	0.994163	TYW5
18.3754	0.000894883	0.0555026	0.966109	0.994163	BAP1
3.39789	-0.000340742	0.0584866	0.965915	0.994163	CDHR3
71.9267	0.000919738	0.0549929	0.966108	0.994163	MARCH5
5.05138	-0.000448789	0.0581443	0.966065	0.994163	PSTK
3.89272	0.000562077	0.058422	0.966142	0.994163	MCM8
324.8	-0.00115582	0.0465259	0.966073	0.994163	SLC25A5
1.09535	0.00052635	0.0593869	0.966215	0.994167	FCHO1
17.4666	0.000750699	0.0566576	0.966538	0.994217	INPP5E
49.1167	-0.000871588	0.0544958	0.96651	0.994217	NOLC1
1.18085	0.000281147	0.059242	0.966539	0.994217	TTC25
24.7984	0.000984817	0.0542339	0.966402	0.994217	PIP5K1C
14.6309	-0.00089659	0.0559958	0.966635	0.994246	D2HGDH
23.0927	-0.000833211	0.0550543	0.966736	0.994279	HECA
16.3467	-0.000763046	0.0556515	0.966957	0.994435	C18orf21
0.994803	0.00123551	0.0592974	0.967026	0.994436	AL591846.2
6.15691	-0.000505627	0.0578801	0.967536	0.994553	ZNF687
25.5104	0.00102035	0.0532614	0.967656	0.994553	SUCO
51.2903	-0.000816341	0.0554187	0.967662	0.994553	KPNA4
17.8106	-0.000751011	0.0558337	0.967519	0.994553	ZNF518B
19.1175	-0.000788043	0.0550609	0.967678	0.994553	BPGM
2.14645	-8.91908e-05	0.0589045	0.967501	0.994553	PAMR1
5.29686	-0.00049895	0.0579628	0.96769	0.994553	ZNF286A
9.85551	0.000753187	0.0565819	0.967632	0.994553	ZNF561
21.3966	-0.00062789	0.0569172	0.967939	0.994609	EIF5A2
42.674	-0.000961057	0.0521041	0.96792	0.994609	PDS5B
9.90572	-0.000656632	0.0567343	0.967951	0.994609	TUBGCP6
2.80826	-0.00016716	0.0588299	0.968126	0.994647	OAZ3
85.7908	-0.000152452	0.0555262	0.96824	0.994647	FAM13A
4.16876	0.000578923	0.0582002	0.968263	0.994647	TICAM2
1.23152	0.000611624	0.0591866	0.968249	0.994647	RAB9B
16.699	-0.000694484	0.0559753	0.968467	0.994787	REPS1
1.34965	0.000450851	0.0592495	0.968792	0.994908	MYCN
75.9375	-0.00182401	0.0559305	0.968885	0.994908	BTN3A2
9.50487	0.000566117	0.0577683	0.969162	0.994908	SLC25A40
157.2	-0.000126983	0.0492715	0.969053	0.994908	RRAGA
2.12761	-4.23412e-05	0.0590645	0.969204	0.994908	FBXO39
32.1113	-0.000602625	0.0572762	0.968737	0.994908	COPRS
1.97998	0.000597009	0.0590418	0.969107	0.994908	CACNA1A
1.16736	0.00107766	0.0592474	0.968855	0.994908	ISM1
5.03356	-0.00038802	0.0584338	0.96914	0.994908	SCARF2
23.5857	-0.000578157	0.0568376	0.969734	0.995001	ZNF362
47.6253	0.000997442	0.0523257	0.969436	0.995001	PDE6D
14.8684	-0.000600358	0.0569038	0.969644	0.995001	MRAS
21.5249	-0.000584861	0.0562891	0.969666	0.995001	FBXO4
2.62852	0.000716443	0.0591667	0.969806	0.995001	KCTD16
93.9526	-0.000912149	0.0514866	0.969844	0.995001	MPDZ
408.909	-0.00108283	0.0454681	0.96953	0.995001	ATP5F1D
1.20676	0.00100997	0.0591719	0.969633	0.995001	AC006213.1
17.2528	-0.000497587	0.0573934	0.970813	0.995002	AL445426.1
4.22468	-0.000370444	0.0582742	0.970064	0.995002	ASH1L-AS1
3.87417	-0.000200227	0.0587546	0.970813	0.995002	HYAL3
35.5266	-0.000644943	0.0555166	0.970769	0.995002	SLC25A46
19.9121	0.000837272	0.0547227	0.970426	0.995002	SLC35B2
240.86	0.00104889	0.0494093	0.970876	0.995002	TUSC3
1.30486	0.000321427	0.0590908	0.970125	0.995002	AL355490.1
4.45869	0.00052278	0.0581881	0.970205	0.995002	ARHGAP32
11.5641	0.000575986	0.0575929	0.970688	0.995002	THTPA
20.6456	-0.000481223	0.0573245	0.970339	0.995002	TELO2
1.80377	0.000908192	0.0589969	0.970715	0.995002	AC093525.6
2.04932	0.00110218	0.0591795	0.970299	0.995002	PITPNM3
130.735	-0.00247505	0.0451947	0.970184	0.995002	GPS2
10.3709	-0.000619908	0.0563062	0.970806	0.995002	AC060780.1
1.65328	0.000120324	0.0590926	0.970202	0.995002	SNHG25
13.7513	0.000674988	0.0565809	0.970952	0.99501	TPK1
317.119	0.00106561	0.0492698	0.971067	0.995057	RBM8A
7.18697	-0.000489348	0.0576302	0.971138	0.995059	ZNF219
3.41247	0.000432983	0.0585183	0.971464	0.995252	AC083880.1
5.46151	-0.000413892	0.0579574	0.971415	0.995252	HYLS1
0.747019	0.00132221	0.0592871	0.97163	0.995352	AC010210.1
2.7148	0.000368191	0.0589151	0.971749	0.995403	AC010931.2
3.80614	0.000362077	0.0588188	0.971862	0.995449	BAMBI
14.1054	0.000365172	0.0576528	0.971944	0.995462	HILPDA
23.2552	0.000755468	0.0552321	0.972154	0.99548	AL390728.5
113.08	-0.000870706	0.0501332	0.972168	0.99548	CRYBG3
4.48938	-0.000356462	0.0582146	0.972133	0.99548	AARS2
11.4545	0.000630522	0.0567887	0.972301	0.995546	PPIL2
4.33038	0.000423687	0.0583195	0.973059	0.995623	ERMAP
66.2794	-0.000668734	0.0550712	0.973138	0.995623	IRF2BP2
16.8451	0.000764351	0.0548361	0.972962	0.995623	C2orf68
21.2232	0.000785997	0.0543247	0.973048	0.995623	BCS1L
8.10137	0.00158079	0.0573799	0.973683	0.995623	B4GALT4
7.39066	0.00045188	0.0579294	0.973344	0.995623	ZFYVE28
10.5914	0.000622018	0.0566194	0.973575	0.995623	MTRR
79.7289	0.000916371	0.0511206	0.973325	0.995623	GNL1
0.844917	0.000943484	0.0592498	0.973388	0.995623	TDRD6
5.23729	0.0004842	0.0579217	0.972452	0.995623	TMEM64
81.9413	-0.000783112	0.0527593	0.972663	0.995623	TRAPPC4
2.1957	2.73202e-05	0.0591051	0.973073	0.995623	RBP5
99.6001	-0.000324787	0.0522996	0.973588	0.995623	CIB1
5.74758	0.000480768	0.0578581	0.972545	0.995623	ZSCAN32
148.314	0.00103999	0.0463714	0.972907	0.995623	C1QBP
32.1792	-0.000687326	0.0535099	0.973291	0.995623	ZNF791
6.09723	0.000482451	0.0577848	0.97365	0.995623	ZNF343
15.9952	0.000197017	0.0591641	0.973505	0.995623	SIK1
4.31655	0.00028433	0.0590761	0.973209	0.995623	AC004832.6
216.789	0.000818601	0.0537914	0.97398	0.995641	CDC42EP3
57.4149	-0.000815209	0.0501739	0.974043	0.995641	USO1
115.786	-0.000558216	0.0561952	0.973831	0.995641	TNFRSF10D
20.5285	-0.000343087	0.0584112	0.973939	0.995641	ICAM4
11.2552	0.000483019	0.057845	0.974045	0.995641	ZNF208
145.283	0.00149453	0.047044	0.974939	0.995739	SRSF10
1.53711	0.000729131	0.0590993	0.974909	0.995739	TMCC2
112.546	0.000707475	0.0559772	0.974451	0.995739	RBMS3
9.22571	-0.000381162	0.0568875	0.974966	0.995739	HMGCR
32.9956	-0.000731108	0.0523859	0.974791	0.995739	GET4
0.825028	0.00143925	0.0593101	0.97496	0.995739	WDR97
19.0708	0.000639777	0.0559899	0.97461	0.995739	SNX19
60.8142	0.000568603	0.0571332	0.974661	0.995739	TOB1
68.9849	0.000801764	0.0535041	0.974556	0.995739	NARF
38.9241	-0.000726058	0.0526638	0.974596	0.995739	PTPN2
8.99519	-0.0004972	0.0569514	0.974227	0.995739	MARK4
5.18041	0.00017629	0.0588367	0.974366	0.995739	AL592183.1
1.48685	-0.000336406	0.0590974	0.975045	0.995739	SAMD14
30.2306	0.000943461	0.0547284	0.975104	0.995739	OGT
8.12511	0.000515041	0.0573561	0.975216	0.995783	CCDC77
4.77433	-0.000283707	0.058319	0.975339	0.995839	AC138969.1
17.3207	0.000641977	0.055412	0.975971	0.996203	SMG5
4.85936	0.000246184	0.0587899	0.975963	0.996203	NYAP1
23.1685	0.000587669	0.0563739	0.975812	0.996203	APPL2
3.74819	0.000410563	0.0587777	0.975858	0.996203	MIR155HG
2061.1	-0.00021285	0.0584424	0.976133	0.996227	S100A6
9.2996	-0.000439823	0.0571011	0.976201	0.996227	MCCC1
9.63545	-0.000389319	0.0574204	0.976117	0.996227	CDK8
16.2093	0.00049739	0.0572592	0.976391	0.996245	EFHC1
713.569	-0.000773785	0.0478198	0.976468	0.996245	CD63
45.7	-0.00065251	0.055594	0.976518	0.996245	TMCO3
8.348	-0.000428459	0.057129	0.976562	0.996245	SLC30A4
3.98344	0.000371684	0.0586447	0.976364	0.996245	ZNF772
12.9065	-0.00045453	0.0570686	0.976641	0.996255	VEGFB
3.66183	0.000336523	0.0586154	0.978801	0.996317	FAM229A
19.2254	-0.000433065	0.0567657	0.977282	0.996317	CRYZ
384.54	0.000901839	0.0543986	0.977549	0.996317	S1PR1
25.5463	0.000534031	0.0566132	0.977437	0.996317	NBPF15
16.4721	-0.000457941	0.0560686	0.978219	0.996317	KHDC4
0.89386	0.000758082	0.0591944	0.978361	0.996317	KIAA1614
60.7963	-0.000656624	0.0517794	0.977526	0.996317	GCA
62.1839	0.000675594	0.0546767	0.977038	0.996317	PROS1
172.697	0.000762407	0.0452198	0.978604	0.996317	MRFAP1
13.0433	0.000465255	0.057513	0.977809	0.996317	NR2F1-AS1
8.11373	0.000432658	0.0577567	0.977407	0.996317	SYNGAP1
30.7137	-0.000527554	0.0542561	0.978815	0.996317	SDHAF3
1.06106	0.000462756	0.0591244	0.978828	0.996317	UFSP1
18.1957	0.00056378	0.0561549	0.978173	0.996317	EXOSC3
100.144	0.0007438	0.0512421	0.977462	0.996317	GLUD1
2.90454	0.000550498	0.0587415	0.977632	0.996317	AC132192.2
3.07874	-0.000120749	0.0592144	0.978832	0.996317	MTRNR2L8
387.86	0.000818362	0.0505571	0.977471	0.996317	SELENOH
3.3226	-0.000151359	0.0584766	0.978835	0.996317	GVQW3
519.49	-0.000793316	0.0423267	0.977078	0.996317	TPI1
5.10863	0.000396145	0.0582736	0.978216	0.996317	SPSB2
30.763	-0.00104297	0.0549876	0.978475	0.996317	C12orf65
15.9274	-0.000483726	0.0560123	0.977643	0.996317	TMEM62
54.9606	0.00074942	0.0514162	0.978351	0.996317	SQOR
23.6542	0.000681501	0.053359	0.978682	0.996317	PDPK1
6.36477	-0.000400454	0.0574274	0.977936	0.996317	ENKD1
31.9461	-0.000593161	0.0530105	0.978555	0.996317	ZBTB4
89.9713	0.000774078	0.0515051	0.977667	0.996317	STARD3
26.1802	0.000288091	0.0588569	0.977253	0.996317	KANSL1-AS1
3.07889	-0.00021356	0.0583398	0.977867	0.996317	NRSN2-AS1
14.4953	-0.000479966	0.0561483	0.977374	0.996317	RNF185
0.851456	0.000931265	0.0592857	0.979296	0.996338	AC110769.2
1426.57	-0.000441667	0.0547266	0.979338	0.996338	MGLL
28.8946	0.000668798	0.0534682	0.979005	0.996338	UTP3
22.3288	-0.000432202	0.0562872	0.979124	0.996338	TEAD4
4.97652	-0.000248902	0.058222	0.979283	0.996338	TMEM106A
49.2721	0.000719893	0.0513815	0.979254	0.996338	UCKL1
84.7059	-0.00034949	0.0574289	0.979014	0.996338	CBR3
28.4316	0.000341313	0.0579127	0.982146	0.99643	GBP3
13.805	-0.000254141	0.057777	0.983145	0.99643	TENT5C
57.0318	-0.000685939	0.0508739	0.981616	0.99643	GON4L
43.5703	0.000589955	0.052775	0.982269	0.99643	TMEM9
175.431	-0.000644756	0.0460362	0.981008	0.99643	TOMM20
11.2214	0.00041962	0.0564219	0.982839	0.99643	ALMS1
73.4492	0.000725171	0.0485613	0.980762	0.99643	MFF
48.8688	-0.000326422	0.0546789	0.98308	0.99643	ALAS1
119.609	-0.000517412	0.0514777	0.981956	0.99643	PLXND1
16.2844	0.000438276	0.0563721	0.982404	0.99643	ZNF639
50.4513	0.000782471	0.0491073	0.982475	0.99643	EXOC1
15.7032	0.000501538	0.0559427	0.981054	0.99643	AP1AR
33.3246	0.000461912	0.0561997	0.982478	0.99643	DDX60L
4.00003	-0.000151342	0.058655	0.982727	0.99643	ARSB
117.66	0.000524393	0.0550278	0.982205	0.99643	AFAP1L1
7.53203	-0.000375509	0.0571025	0.980158	0.99643	ZBTB22
53.5108	-0.000531315	0.0522575	0.981074	0.99643	PHF1
12.3934	0.00226479	0.0571282	0.983142	0.99643	CENPQ
86.7295	0.000602454	0.0531304	0.981624	0.99643	MYO6
49.5247	-0.00147915	0.0523589	0.982699	0.99643	POR
59.189	0.000596297	0.0530094	0.982357	0.99643	CDK6
0.867546	0.00050463	0.0592624	0.98266	0.99643	DLX5
1.1237	0.0006713	0.0590092	0.98024	0.99643	SLC26A4
8.36338	-0.000364029	0.0571798	0.979946	0.99643	ZNF189
1442.86	-0.000787102	0.0503268	0.981937	0.99643	RPL35
24.1799	-0.000423065	0.055816	0.98069	0.99643	ABL1
75.3225	-0.000537038	0.0492695	0.982858	0.99643	DNAJC1
10.7988	-0.000344378	0.0572555	0.979943	0.99643	IGHMBP2
63.5139	0.000681436	0.0520947	0.98025	0.99643	SRSF8
3.28409	0.000337026	0.0589884	0.979731	0.99643	UBASH3B
0.900759	0.00101705	0.0593064	0.980618	0.99643	CLMP
53.2814	-0.00052566	0.0526462	0.981137	0.99643	CLIP1
47.6586	0.000445437	0.0565649	0.982967	0.99643	CDK2AP1
1.50645	0.000910877	0.0589783	0.980275	0.99643	SLC25A15
16.7391	-0.000369348	0.0566124	0.981334	0.99643	RAB2B
0.89527	0.000988463	0.0592273	0.981065	0.99643	SALL2
84.0671	0.000585429	0.0531299	0.98248	0.99643	DHRS4
32.4984	0.000608367	0.0542923	0.979811	0.99643	NYNRIN
36.1117	-0.000527553	0.0529487	0.980836	0.99643	YLPM1
14.9613	0.000473003	0.0568896	0.98135	0.99643	MLH3
4.5379	-0.000127474	0.0586278	0.981724	0.99643	TYRO3
10.3024	0.000469131	0.0566172	0.980081	0.99643	ANKS3
4.76686	0.000360225	0.058458	0.979894	0.99643	PHLPP2
83.8716	0.000477267	0.0563251	0.981499	0.99643	LGALS9
88.457	-0.000533156	0.0511204	0.982162	0.99643	AP2B1
57.9341	0.000413488	0.0568154	0.982427	0.99643	AOC3
4.70546	0.000333816	0.0583467	0.980904	0.99643	LINC01415
3.80803	-0.000210887	0.058173	0.982555	0.99643	ZNF93
5.02911	0.000282817	0.0583103	0.983068	0.99643	ZNF155
19.2215	0.00037758	0.0573521	0.982361	0.99643	CARD8-AS1
4.73738	0.000321308	0.0579596	0.98257	0.99643	ZBED4
111.213	-0.00047244	0.0536286	0.981883	0.99643	SHANK3
1.3899	0.000921013	0.0590281	0.981223	0.99643	GCNA
161.705	-0.000440507	0.0549861	0.98087	0.99643	BEX3
5.36815	-0.000245833	0.0578507	0.983317	0.996464	SGPL1
339.861	-0.000539388	0.0461768	0.983303	0.996464	RAB5C
4.25233	-0.00018816	0.0583334	0.983482	0.996541	TM7SF2
2.35444	3.01476e-05	0.0588742	0.98353	0.996541	CLBA1
30.4006	0.000934082	0.0530412	0.983608	0.99655	DPH6
17.6134	-0.000236224	0.0575327	0.983896	0.996614	GSTM3
4.79031	0.000279996	0.058257	0.98387	0.996614	RWDD2A
16.6753	-0.000422814	0.0558963	0.983862	0.996614	USP42
121.71	-0.000483874	0.0494133	0.9847	0.996614	GOLGA7
23.6906	-0.000381619	0.0546108	0.984453	0.996614	UBAP2
23.6427	0.000484582	0.0546991	0.984635	0.996614	ZDHHC12
15.6037	0.000418387	0.055943	0.984525	0.996614	PGAP2
84.3711	-0.000524717	0.0467173	0.98401	0.996614	CLNS1A
0.8235	0.00107404	0.0591937	0.984219	0.996614	KDM4D
114.222	-0.000433616	0.0520101	0.984159	0.996614	ACAT1
6.77496	-0.000225824	0.0578306	0.984772	0.996614	B3GLCT
1.13042	0.00156932	0.0593289	0.984417	0.996614	AC116158.3
52.9955	0.000533925	0.0520497	0.984716	0.996614	KAT8
22.0868	0.000490737	0.0538993	0.98453	0.996614	ZNF91
1893.31	-0.00034719	0.0534932	0.984345	0.996614	RPS5
116.943	0.000616614	0.045115	0.984646	0.996614	COMMD7
176.222	0.000588438	0.0430521	0.985351	0.99663	XRCC5
63.7398	-0.00025128	0.0526434	0.985502	0.99663	ZNRD1
448.255	-5.95146e-05	0.0590272	0.985546	0.99663	CLU
1.13761	0.000583554	0.059148	0.985434	0.99663	ZNF503-AS2
3.68419	-0.000113129	0.0587027	0.984914	0.99663	FADS2
72.4421	-0.000389158	0.0532713	0.985084	0.99663	MRPL21
20.5506	0.00176022	0.0555809	0.985509	0.99663	TOGARAM1
2.75361	0.000298666	0.0587116	0.98537	0.99663	AC010654.1
2.14255	0.000286999	0.0589915	0.985486	0.99663	C17orf100
5.19093	-0.000202402	0.0579944	0.985162	0.99663	LSM14B
3.07941	3.96812e-05	0.0589292	0.985423	0.99663	F8A3
80.606	-0.00043512	0.0486058	0.985876	0.996752	AKR7A2
84.9688	0.000559982	0.0481508	0.98574	0.996752	CTDSP1
239.096	-0.000420236	0.0503007	0.985849	0.996752	ARF4
3.18561	0.000329318	0.0584286	0.986	0.996752	PRRT1
47.7787	0.000422167	0.050351	0.98601	0.996752	GPATCH8
4.90958	0.000278944	0.0584205	0.986138	0.996812	NDOR1
18.4776	-0.000261711	0.0566255	0.986305	0.99691	ZNRF1
1.38041	0.000809276	0.059177	0.986717	0.997257	CCDC194
9.18574	0.000281905	0.0574299	0.98722	0.997627	PRR3
8.24983	0.000290058	0.0572387	0.987162	0.997627	CNEP1R1
4.97539	0.000221752	0.0581067	0.987398	0.997667	SGMS1-AS1
1.82139	0.000208004	0.0590613	0.987376	0.997667	AC067852.5
19.0412	0.000335984	0.0560584	0.987513	0.997714	CIDEB
8.16792	-0.000155867	0.0582366	0.987752	0.997822	IL18R1
19.5209	0.000372524	0.0548486	0.987827	0.997822	ABITRAM
15.8692	-0.000259693	0.0558006	0.987767	0.997822	UEVLD
69.734	-0.00034936	0.050231	0.987979	0.997906	ZNF644
33.1224	0.000318014	0.0564911	0.988292	0.998152	EIF4EBP3
4.76518	-0.000130657	0.0582802	0.988372	0.998163	ZCWPW2
288.148	0.000363642	0.0550175	0.98858	0.998234	BRD2
0.823067	0.00152648	0.0593493	0.988546	0.998234	MRAP
4.37871	-0.000146084	0.0579893	0.988807	0.998356	KTN1-AS1
20.4937	0.000266252	0.0569396	0.988838	0.998356	SMYD4
4.70026	0.000238614	0.0578215	0.989029	0.998369	JMJD1C-AS1
9.67078	0.000248172	0.0573966	0.989109	0.998369	LIN52
7.52314	0.000237758	0.0573485	0.989037	0.998369	ZNF611
1.61628	0.000979962	0.0591154	0.989127	0.998369	CLCN4
177.091	-0.000244215	0.0525138	0.989366	0.998371	SEPTIN10
4.37828	-0.00587958	0.0586096	0.989771	0.998371	AC009506.1
44.5541	-0.000250835	0.0531	0.989784	0.998371	ARFIP1
12.3746	-0.000136372	0.0577042	0.989545	0.998371	DNPH1
49.2987	-0.000323189	0.0554882	0.989412	0.998371	NXF1
65.2159	-0.000292699	0.0510945	0.989284	0.998371	DNAJC4
10.3117	-0.000162136	0.0571273	0.989649	0.998371	MBTD1
4.40302	-9.79109e-05	0.0580146	0.989367	0.998371	ZNF565
15.3565	-0.000159901	0.0572381	0.989819	0.998371	FUT1
1.12044	-2.74329e-05	0.0594652	0.989708	0.998371	IGLC1
2.49795	0.000146378	0.0586345	0.991191	0.998479	TTLL10-AS1
4.43322	0.000181032	0.0585297	0.991695	0.998479	AC105942.1
12.3254	-0.000150503	0.0584358	0.99228	0.998479	GSTM2
13.1681	0.000239092	0.0562316	0.990487	0.998479	RRNAD1
47.8343	-0.000262868	0.0501782	0.990581	0.998479	DESI2
0.865827	0.00127233	0.0592205	0.990835	0.998479	AC009950.1
7.67876	-0.000152356	0.0568693	0.990364	0.998479	ATG16L1
0.737732	0.000616751	0.0592611	0.99187	0.998479	HES6
13.1235	-0.000436946	0.0566293	0.99217	0.998479	TRAPPC11
67.9003	-0.000245311	0.0523307	0.99045	0.998479	MCUR1
9.17931	-0.000135938	0.0567006	0.991552	0.998479	ZNF318
11.6017	0.000196641	0.0574233	0.992255	0.998479	SESN1
39.7039	-6.60993e-05	0.0575762	0.99234	0.998479	GGH
1519.42	0.000273424	0.0547953	0.991877	0.998479	EGFL7
120.831	0.000361965	0.0457126	0.991564	0.998479	SSNA1
140.702	0.00082348	0.0490639	0.992092	0.998479	ZEB1
184.958	-0.000163028	0.0553301	0.990549	0.998479	PPA1
28.1989	-0.000202417	0.0541813	0.990867	0.998479	ERLIN1
41.9649	-0.000198379	0.051904	0.991984	0.998479	FAR1
199.004	-0.000230022	0.0468286	0.992063	0.998479	BANF1
40.1996	-0.00017495	0.0554137	0.991765	0.998479	TAPBPL
6.67843	-0.000136243	0.0577322	0.990388	0.998479	TMEM117
24.6904	-0.000153696	0.0565581	0.99095	0.998479	ALKBH2
16.4777	0.000327256	0.0562292	0.990796	0.998479	CHST14
23.5946	-0.000154914	0.0565909	0.990342	0.998479	USP31
56.634	-0.000181939	0.0523274	0.992294	0.998479	TMEM208
3.9442	-2.93522e-06	0.0586672	0.991079	0.998479	SDR42E1
49.999	-8.51375e-05	0.0578861	0.991509	0.998479	ACE
6.64663	-0.000105665	0.0578959	0.991977	0.998479	ENGASE
12.7089	-0.00013064	0.0567594	0.991841	0.998479	FAAP100
7.56556	-0.000100718	0.0579793	0.991121	0.998479	ZNF407
158.407	-0.000246248	0.0496681	0.99125	0.998479	NDUFS7
12.2424	-0.000313945	0.0575612	0.99089	0.998479	ZNF266
9.87896	-0.000893317	0.0572591	0.990887	0.998479	APOBEC3G
5.48415	0.00069207	0.0579679	0.992025	0.998479	USP9Y
63.8375	0.000209717	0.0572103	0.99241	0.99848	GLA
12.062	-7.13511e-05	0.0580743	0.992762	0.998591	SORT1
51.1329	0.00101555	0.0494262	0.992864	0.998591	HTRA2
121.706	0.00030793	0.0489819	0.992735	0.998591	PPP1R2
1.85187	0.000164096	0.0590749	0.992865	0.998591	AL359644.1
76.3136	-0.000175392	0.0516871	0.992841	0.998591	SMNDC1
466.406	0.00427536	0.0466556	0.992969	0.998619	CLTA
8.77276	-0.000101691	0.0574397	0.993031	0.998619	NECAB3
0.826183	0.00124315	0.0592472	0.993127	0.998636	ARG2
89.7509	-0.000169825	0.050426	0.993186	0.998636	MESD
126.527	0.00029192	0.0542285	0.993257	0.998638	ARHGEF7
3.98929	0.000200845	0.0584748	0.993559	0.998664	MAP11
55.3101	0.000268635	0.0505902	0.993498	0.998664	CCSER2
14.1671	0.000181969	0.0568262	0.9935	0.998664	BTBD1
62.7731	-0.000115023	0.0544513	0.99349	0.998664	CNDP2
2.39307	0.000956648	0.0590294	0.993742	0.998709	AL596442.2
17.9333	0.000198409	0.0556795	0.993692	0.998709	C16orf58
4.03294	-1.63846e-05	0.0584571	0.994224	0.998772	WNT2B
0.743615	0.00103086	0.059334	0.994632	0.998772	GHRLOS
50.0012	0.000147535	0.0553306	0.994573	0.998772	PHLDB2
4.99791	0.000167653	0.0585974	0.994289	0.998772	SFXN1
40.0374	0.000226388	0.0519796	0.994604	0.998772	ENPP4
6.97631	-6.59628e-05	0.057293	0.994463	0.998772	ARRDC1-AS1
4.31346	1.59191e-05	0.0586681	0.994632	0.998772	AGAP9
34.3614	0.000154771	0.0577235	0.994182	0.998772	TESC
126.326	-0.000132485	0.0488122	0.994433	0.998772	GTF3A
7.84226	0.000145767	0.0571911	0.994341	0.998772	ABCA3
10.8637	0.00012687	0.0574546	0.994341	0.998772	PRCD
1.19125	0.000567319	0.0592524	0.99411	0.998772	PCK1
7.43996	0.000132245	0.0574153	0.994975	0.998839	RAB43
5.67239	-5.96264e-05	0.0576753	0.994835	0.998839	WDR53
17.381	0.00012719	0.0574502	0.994929	0.998839	SYNE3
0.849549	0.00165706	0.0593676	0.994868	0.998839	PTGIS
0.875329	0.000519191	0.0592527	0.995366	0.999111	AL591368.1
162.535	-0.000123808	0.0429095	0.995384	0.999111	COPE
46.3442	0.000180205	0.0540298	0.995527	0.999185	MCC
922.898	-8.25004e-05	0.0468755	0.995757	0.999347	CLIC1
8.96939	-3.82911e-05	0.05721	0.995893	0.999375	ABCC5
158.688	-7.84514e-05	0.0520746	0.995923	0.999375	CUTA
351.905	-6.12095e-05	0.052791	0.996053	0.999436	NDUFB2
34.9404	0.000148881	0.0547072	0.99625	0.999564	PPP2R5C
54.5141	-0.000435062	0.052926	0.99802	0.999589	CCNL2
5.17976	7.48866e-05	0.0580534	0.997886	0.999589	OSCP1
54.4143	-5.87471e-05	0.0475526	0.997062	0.999589	MAN1A2
1.32104	0.000370438	0.0590126	0.998265	0.999589	HIST2H2BF
6.21656	7.45879e-05	0.0581231	0.998021	0.999589	TADA1
0.750568	0.00126911	0.0592854	0.997081	0.999589	IPO9-AS1
0.888554	0.00164272	0.059417	0.998644	0.999589	NLRP3
3.33128	0.000166644	0.0588032	0.998145	0.999589	DNAJC27-AS1
63.4518	-5.60821e-05	0.0525091	0.996448	0.999589	CFAP36
3.21805	0.000191173	0.0585687	0.997166	0.999589	C2orf81
18.3292	-1.64121e-06	0.0548835	0.997654	0.999589	R3HDM1
2.63934	0.000431949	0.058881	0.998613	0.999589	AC084198.2
64.254	-4.55138e-05	0.0487513	0.997212	0.999589	FIP1L1
1.81633	0.000477127	0.0590527	0.996353	0.999589	AC016596.1
46.0543	-3.90645e-05	0.0530107	0.996715	0.999589	COMMD10
1.04744	-0.000182096	0.0593105	0.998423	0.999589	CD24
10.2815	-1.89567e-05	0.0570994	0.997406	0.999589	AC073111.4
51.2017	-5.21335e-05	0.0519387	0.996608	0.999589	PLPBP
12.8136	8.99993e-05	0.0564826	0.997896	0.999589	TSTD2
1.23501	0.000702583	0.0591165	0.998348	0.999589	WDR31
7.59595	-1.28988e-05	0.0574697	0.997847	0.999589	ZBTB34
8.68488	7.53373e-05	0.0569617	0.99832	0.999589	AVPI1
20.1851	-2.80229e-06	0.0561886	0.998419	0.999589	FAM53B
1060	0.000262555	0.055377	0.997273	0.999589	NEAT1
30.1105	0.000148523	0.0526105	0.996832	0.999589	NABP2
8.72589	-2.49109e-05	0.0571933	0.997051	0.999589	EEF1AKMT3
65.8729	-4.25055e-05	0.0502139	0.997027	0.999589	ARL1
9.721	4.95992e-06	0.0571982	0.997891	0.999589	ZNF140
17.5561	4.86914e-05	0.0549851	0.998675	0.999589	THOC6
18.2664	0.000224415	0.0554746	0.99774	0.999589	MRM3
38.0162	0.000113804	0.0556575	0.997325	0.999589	MSL1
3241.53	-8.51799e-05	0.0496008	0.996719	0.999589	EIF1
585.288	0.000129956	0.0517342	0.99799	0.999589	GMFG
4.53712	9.45554e-05	0.0583079	0.997097	0.999589	CEP250
6.74035	7.24545e-05	0.0583586	0.998692	0.999589	AC240274.1
5.32137	5.51695e-05	0.0579796	0.998786	0.999615	MFSD4B
73.9516	2.62577e-05	0.0496906	0.999119	0.999671	UGP2
14.96	7.01756e-05	0.0558482	0.999101	0.999671	MRS2
0.744086	0.00175197	0.0593078	0.998915	0.999671	ZFHX2-AS1
0.883896	0.000486415	0.0592579	0.999023	0.999671	DSCR9
8.74146	2.56881e-05	0.0573199	0.999297	0.99978	AXIN1
30.4781	6.50932e-05	0.054078	0.999524	0.9998	CLOCK
44.7026	0.000209717	0.0536209	0.999488	0.9998	LINC00667
65.8207	6.99243e-05	0.0549687	0.999492	0.9998	LAMA5
25.3044	5.94595e-05	0.0535512	0.999699	0.999906	RCOR3
38.3397	5.16581e-05	0.0529641	0.999868	0.999958	SP3
300.994	6.71607e-05	0.0483952	0.999889	0.999958	CLEC2B
1.21101	0.00069564	0.0591221	0.999998	0.999998	GSTO2

### Sheet: EndoMT
baseMean	log2FoldChange	lfcSE	pvalue	padj	gene
4.35208	-0.0121743	0.0562648	8.64528e-07	0.00727752	CXCL14
2.87106	-0.0496599	0.0978736	1.13534e-06	0.00727752	AL355353.1
12.2513	0.702464	0.179216	4.34036e-06	0.0174403	DUSP7
86.0517	0.755592	0.192175	5.44159e-06	0.0174403	ANGPT2
35.297	0.608893	0.160717	9.18719e-06	0.023556	SPRY4
6.01138	-1.03529	0.292239	1.37009e-05	0.0250922	TMEM37
90.5594	-0.511402	0.140449	1.35235e-05	0.0250922	TNMD
19.3457	-0.559239	0.164597	2.51422e-05	0.0321305	DHRS12
19.5605	-1.26703	0.360918	2.46041e-05	0.0321305	STXBP6
68.9639	0.431186	0.126103	2.75691e-05	0.0321305	DLL4
52.2509	-0.582532	0.168109	2.2152e-05	0.0321305	MT1F
41.9668	-0.404852	0.11991	3.01745e-05	0.0322364	TEK
35.6618	-0.415883	0.131874	6.47223e-05	0.0536899	ZC3H6
23.8226	0.553981	0.178792	6.6513e-05	0.0536899	TPBG
24.3777	-0.0326556	0.0698886	5.90204e-05	0.0536899	MT1G
49.3837	0.355777	0.113	6.70077e-05	0.0536899	CPNE1
779.923	-0.195598	0.0592745	7.59476e-05	0.0552457	RAC1
17.8686	0.51372	0.166028	7.75681e-05	0.0552457	FXN
267.985	-0.20135	0.0630734	8.4175e-05	0.056796	HMGN2
9.62388	0.715419	0.243769	9.55589e-05	0.0612533	RARG
181.371	0.793847	0.307911	0.000118937	0.069308	RGS16
331.246	-0.264654	0.0841144	0.000118168	0.069308	ADGRF5
22.0537	0.458336	0.154658	0.000128199	0.0714573	HK1
6.83418	-0.699535	0.241571	0.000151035	0.0806779	AL135925.1
2.48372	1.2595	0.458329	0.000171229	0.0878062	ADCK1
13.0156	0.594601	0.210059	0.000187422	0.0924135	MOB3A
367.707	-0.186208	0.0628079	0.000223829	0.0990862	ATP5MC3
45.2165	0.544417	0.223128	0.000224142	0.0990862	TMEM70
11.2919	0.667856	0.23833	0.000221214	0.0990862	LHX6
6.32881	0.722673	0.27334	0.000248999	0.106406	CNKSR3
691.674	0.478049	0.174089	0.000257628	0.106542	SOCS3
13.2641	-0.694518	0.262893	0.000277429	0.111145	RNASET2
99.0112	-0.214052	0.076123	0.000314775	0.119136	U2SURP
17.668	-0.418473	0.161056	0.000315962	0.119136	PPP1R13B
4.94188	-0.0494835	0.0948197	0.000356912	0.130732	LIFR-AS1
41.3133	-0.52029	0.204026	0.000368498	0.130932	PHLDA3
26.2754	0.382922	0.144562	0.000377884	0.130932	COLGALT1
123.158	-0.21194	0.0780899	0.000394883	0.133221	PNISR
345.741	-0.547324	0.213484	0.000427759	0.138222	CLEC3B
10.0321	0.530362	0.215214	0.000431271	0.138222	RCN3
29.954	-0.355352	0.142318	0.000473334	0.144087	OARD1
444.236	0.344575	0.141714	0.000483288	0.144087	ENG
871.473	0.812087	0.419791	0.000472722	0.144087	CCL2
35.4226	0.340441	0.141602	0.000557278	0.162371	NANS
14.8688	-0.459822	0.206658	0.00078049	0.169591	AL450998.2
63.8731	-0.318162	0.133151	0.000667784	0.169591	TM2D1
370.455	0.405902	0.19494	0.000682326	0.169591	BTG2
34.4868	0.294121	0.123884	0.000694007	0.169591	FOXN2
149.243	-0.0445845	0.0849458	0.000776386	0.169591	CRHBP
2.77578	-0.0366541	0.0738448	0.000725049	0.169591	LOH12CR2
12.4184	0.442134	0.190562	0.000606734	0.169591	NUP93
6.69163	0.940213	0.413622	0.000617082	0.169591	CRISPLD2
3.27575	-0.0262248	0.0636843	0.00071917	0.169591	SOX15
302.222	-0.221863	0.0899955	0.00074425	0.169591	VAMP2
2.67574	-0.035424	0.0723485	0.00077156	0.169591	AC138150.1
2.2178	-0.0221681	0.0608865	0.000704662	0.169591	SPINT2
3.21667	0.942727	0.407041	0.000643694	0.169591	PTGIR
28.3181	0.414507	0.182805	0.000766399	0.169591	AP2A1
36.6705	0.286401	0.115931	0.000663395	0.169591	NOP56
93.7921	0.260208	0.110624	0.00085046	0.170358	NASP
9.70817	-0.0311522	0.0678917	0.000849999	0.170358	REEP2
1889.47	-0.366604	0.155248	0.000801963	0.170358	ADIRF
92.8116	0.516937	0.240748	0.000831675	0.170358	BAG3
24.7726	-0.397034	0.178704	0.00083148	0.170358	ZNF160
3.56984	-0.0390007	0.0766391	0.000951194	0.179539	ELOA-AS1
14.0186	0.449309	0.204395	0.000942088	0.179539	UGDH
1233.68	0.223971	0.0932294	0.000952312	0.179539	HSPB1
19.2303	0.342785	0.1555	0.000928554	0.179539	SPECC1L
127.914	0.199835	0.0850882	0.00111668	0.180682	FDPS
90.7342	-0.445938	0.217249	0.00112516	0.180682	CADM2
369.994	0.206793	0.0923486	0.00101066	0.180682	TUBB
39.209	0.298135	0.135966	0.00108199	0.180682	VOPP1
44.0877	0.316181	0.14201	0.000990879	0.180682	RGS3
11.5148	-0.0486464	0.0921133	0.00100973	0.180682	ZP1
3.29025	0.0367626	0.0737634	0.0011275	0.180682	IPO4
926.302	0.340778	0.165645	0.00110428	0.180682	HSP90AA1
13.3636	-0.417	0.199578	0.00109789	0.180682	TARSL2
32.5115	0.377572	0.177841	0.00106821	0.180682	TRIM47
11.9077	-0.455609	0.217264	0.00108012	0.180682	AFMID
34.0502	0.319766	0.154637	0.00108186	0.180682	SNAP29
82.3719	0.504666	0.227357	0.00118903	0.181468	NR4A2
25.8394	0.438887	0.221168	0.00117352	0.181468	LCP2
6.44035	0.636505	0.363148	0.00116823	0.181468	HOMEZ
22.0268	0.322023	0.152095	0.00118097	0.181468	BLMH
14.6774	0.367349	0.178847	0.00120477	0.181707	SLC30A7
165.914	-0.189836	0.079165	0.00127738	0.190419	UBE2B
37.8097	-0.297284	0.141532	0.001308	0.192743	RNMT
106.95	-0.213723	0.09652	0.00132765	0.193077	LSM3
10.0267	0.483071	0.244475	0.0013505	0.193077	SOCS6
59.9814	-0.332297	0.161773	0.00135545	0.193077	BTG3
110.81	-0.189712	0.0844577	0.00138562	0.193138	GTF2A2
41.6987	-0.303637	0.147308	0.00138601	0.193138	SEC11C
4.67836	-0.0352943	0.0720752	0.00142471	0.194872	COA6-AS1
65.2313	-0.40125	0.206223	0.00142886	0.194872	F8
19.2466	-0.0129377	0.0564253	0.00145306	0.196087	RERGL
84.1346	-0.283684	0.143141	0.00158472	0.205215	STMP1
162.078	0.38628	0.222683	0.0015727	0.205215	MYC
12.4812	0.4587	0.260146	0.00158474	0.205215	ST6GALNAC4
12.3003	0.422053	0.218686	0.0015794	0.205215	FAM222B
31.2034	0.280444	0.139786	0.00161003	0.206181	STIP1
4.89113	0.607497	0.337647	0.00163143	0.206181	C15orf39
2.92731	-0.0262251	0.0635816	0.00164044	0.206181	ATP9A
28.1575	0.396338	0.210326	0.00169582	0.211072	MIER2
55.3925	-0.229574	0.112654	0.0017567	0.214984	CCDC115
118.926	0.485895	0.28172	0.00181751	0.214984	CSRNP1
16.3001	0.34716	0.186566	0.00176399	0.214984	TTC9C
37.3379	0.281967	0.151109	0.00182786	0.214984	VPS37B
488.881	-0.154351	0.0692638	0.00182108	0.214984	EID1
37.3803	-0.308831	0.157333	0.00179167	0.214984	DDX42
136.85	-0.199557	0.0930632	0.00184553	0.215089	OSBPL1A
4.98948	-0.0393693	0.0767609	0.00188681	0.21605	CCDC153
18.6963	0.317082	0.169707	0.00188749	0.21605	TRAF7
32.1577	0.271638	0.141857	0.00197715	0.22431	STARD7
27.7469	0.325333	0.184162	0.00201516	0.224646	CHORDC1
35.696	0.238268	0.123407	0.00201022	0.224646	MLX
30.4511	-0.26983	0.142425	0.002113	0.233523	RBM43
7.53424	0.466692	0.275125	0.00218645	0.239575	COQ10A
26.6293	0.275749	0.149462	0.00223881	0.241189	ERGIC1
10.3651	0.0622696	0.125885	0.00223789	0.241189	RUNX1
219.306	-0.0618284	0.124868	0.00229174	0.244834	MT1M
307.201	-0.0472674	0.0892157	0.00233112	0.246983	MT1X
8.42396	0.465383	0.294887	0.00244074	0.249136	RGL1
21.1598	-0.323386	0.181199	0.00248747	0.249136	AC100810.1
875.685	-0.321278	0.175041	0.00246427	0.249136	RGCC
19.4323	0.298985	0.173674	0.0024857	0.249136	USP10
20.9544	0.361256	0.217264	0.00248014	0.249136	TUBG1
14.9687	0.414521	0.262724	0.00241867	0.249136	MAP1S
111.692	-0.177549	0.0864045	0.00245517	0.249136	ETFB
6.17089	-0.521685	0.342507	0.00251692	0.250131	AL121944.1
7.008	0.0216256	0.0604087	0.00268613	0.259779	VCAN
5.41461	-0.0359943	0.0724915	0.00269157	0.259779	NKAPL
990.549	0.234432	0.132383	0.0026761	0.259779	HSP90AB1
12.3079	-0.339453	0.208289	0.00269505	0.259779	GASAL1
10.3458	0.41803	0.279109	0.00275838	0.26307	ARHGEF3
14.9129	0.392681	0.279716	0.00279076	0.26307	BRAT1
2.26452	-0.0123615	0.0561937	0.00278913	0.26307	XAGE3
64.952	0.0221122	0.0606282	0.0028209	0.263971	CCL8
20.0099	0.322556	0.220121	0.00312921	0.267119	GNL2
151.775	-0.152087	0.0748286	0.00306821	0.267119	ATRAID
106.001	0.320598	0.213985	0.00312974	0.267119	MAT2A
8.86956	0.379704	0.24858	0.0031721	0.267119	UGGT1
697.429	0.54371	0.359632	0.00318793	0.267119	HSPA1B
65.6874	-0.210559	0.116701	0.0030876	0.267119	OTUD6B-AS1
3.08434	0.93947	0.72984	0.00311119	0.267119	LINC01235
2.07025	0.016728	0.0578736	0.00301923	0.267119	GCNT1
2.24785	0.0205285	0.0598122	0.00299786	0.267119	GPRC5A
109.316	-0.202049	0.113603	0.00314588	0.267119	PRR13
12.5419	0.0703781	0.156072	0.00306789	0.267119	PGF
5.29808	0.538554	0.468606	0.00315916	0.267119	TNFRSF12A
161.221	-0.241799	0.140243	0.00318572	0.267119	KRT10
3.82244	0.018836	0.0587606	0.00299968	0.267119	TYMS
4.96112	-0.0245712	0.0623143	0.00292631	0.267119	CLDND2
51.0832	0.200525	0.108529	0.0029375	0.267119	MRPS26
112.894	0.246701	0.164655	0.00325621	0.271069	ZFAND5
45.4617	-0.301218	0.193689	0.00329897	0.271107	SLC12A2
217.97	0.330826	0.220243	0.00329623	0.271107	IRF1
30.7783	0.256647	0.166553	0.00332589	0.271579	ARFGAP3
79.043	-0.188418	0.104783	0.00337538	0.2733	CIR1
336.08	0.441702	0.368585	0.00341131	0.2733	NR4A1
30.7634	0.246938	0.151522	0.00344991	0.2733	RHOJ
24.8303	0.261936	0.172338	0.00345356	0.2733	BCAR1
6.65782	0.431035	0.343108	0.0033898	0.2733	ZFP64
222.143	-0.145022	0.0743873	0.00350934	0.27437	SRP9
6.65616	-0.0413557	0.0788159	0.00350988	0.27437	AC139530.1
9.7846	-0.0248135	0.0624365	0.00363293	0.277618	MCOLN3
20.567	-0.0306282	0.0668531	0.00360135	0.277618	FMO1
23.6331	0.285855	0.198681	0.00363684	0.277618	CEP170
13.3894	-0.324517	0.228108	0.00363805	0.277618	ZMAT1
10.4867	0.342813	0.235905	0.00374318	0.28395	SAC3D1
214.372	-0.202131	0.125721	0.00392951	0.286229	GYPC
19.4078	-0.0398	0.0767008	0.0038648	0.286229	AC110611.2
70.5746	-0.206631	0.126591	0.00381744	0.286229	AIMP1
12.7739	0.321488	0.22819	0.0039218	0.286229	TNRC18
52.983	0.261827	0.170159	0.00391094	0.286229	SLC25A25
52.3234	-0.217443	0.13644	0.00383612	0.286229	METTL7A
7.55164	0.431307	0.380721	0.00385571	0.286229	PRORP
47.3982	0.308331	0.201094	0.00405317	0.293568	F2R
4.71999	0.486021	0.39527	0.00415982	0.296272	NCKAP5L
26.1795	-0.285288	0.204368	0.004146	0.296272	LYRM9
9.58778	0.0581081	0.110743	0.00412013	0.296272	CRLF3
13.6429	0.305682	0.241276	0.0042309	0.29967	ORC3
115.148	-0.195088	0.115359	0.00425941	0.300031	POLR2K
44.1362	0.249262	0.192534	0.00429104	0.300607	EHD4
21.0449	-0.243942	0.171055	0.00436231	0.303939	LACTB2
102.884	-0.183552	0.1053	0.00441235	0.304592	COX16
27.438	0.268732	0.191571	0.0044192	0.304592	TNFAIP8L1
48.5506	0.20328	0.129721	0.00446487	0.306094	PSMC2
22.4747	-0.31129	0.252569	0.00453345	0.307507	EGFLAM
12.1585	0.303103	0.24366	0.00453237	0.307507	TRIM26
5.95321	-0.0354738	0.0716537	0.00458691	0.307876	AC016065.1
14.5074	0.513489	0.440715	0.00457637	0.307876	THBS1
43.7017	-0.216541	0.139985	0.00463367	0.309394	FMC1
49.1811	0.189235	0.121755	0.00466842	0.310099	ACTR1A
2.01981	-0.0207563	0.059846	0.004784	0.316139	AC015982.2
1.47055	0.0133703	0.0565541	0.00482212	0.316389	ESM1
18.1549	0.294413	0.240806	0.00483715	0.316389	MLKL
84.5999	0.206796	0.147068	0.00491636	0.318322	RAB5A
6.11826	0.372504	0.387358	0.00491289	0.318322	PRICKLE4
80.3303	-0.162243	0.0980146	0.00504267	0.320085	PPCS
27.0963	0.242448	0.204635	0.00502616	0.320085	SEC61A1
53.6742	0.0495893	0.0906589	0.00503888	0.320085	AEBP1
22.1573	0.366024	0.337206	0.00509633	0.320085	TPD52
172.688	0.249356	0.19136	0.00511837	0.320085	KLF10
19.2373	0.294796	0.278069	0.00507834	0.320085	THSD1
10.9066	0.0342853	0.0700735	0.00509383	0.320085	ZNF574
111.003	0.284338	0.223162	0.00516076	0.32117	FSCN1
2.03842	0.0233268	0.0614056	0.0052741	0.323512	ENTPD7
14.8589	-0.065689	0.130598	0.00522416	0.323512	YEATS4
121.508	-0.218328	0.175041	0.00526679	0.323512	FXYD1
10.4427	0.370543	0.39818	0.00538971	0.323741	HEYL
486.616	0.213707	0.219543	0.00537277	0.323741	ATF3
19.4764	0.246923	0.205461	0.00538851	0.323741	FEM1B
10.2417	0.303786	0.299421	0.00540411	0.323741	SEH1L
6.4887	0.0385609	0.0750457	0.00536275	0.323741	MTM1
6.61585	0.335132	0.590053	0.00549547	0.327684	CGAS
43.8749	-0.220085	0.168373	0.00566489	0.331665	NUDT3
26.2689	0.218628	0.169166	0.00566573	0.331665	ZMYM5
96.0144	0.0345588	0.0705344	0.0056364	0.331665	HSPH1
49.0391	-0.055415	0.101397	0.00563909	0.331665	FGF7
28.4389	-0.0532917	0.099464	0.00584034	0.338793	PRKAR2B
5.53967	-0.0435689	0.081465	0.00583442	0.338793	RAMP2-AS1
2.75882	0.0226069	0.0608766	0.00590399	0.339627	TAF1A
4.37367	0.364221		0.0059077	0.339627	CHST11
228.392	-0.115985	0.0598014	0.00598872	0.339746	ATP5F1C
4.91339	-0.0321524	0.068162	0.00593849	0.339746	AC090825.1
13.0257	0.274263	0.391371	0.00598929	0.339746	LIMD2
2008.13	0.0287064	0.0651416	0.00608934	0.343586	HSPA1A
6.47601	0.300398	0.521702	0.00611058	0.343586	DENND1A
127.654	0.143677	0.0825956	0.00614116	0.343798	TNS1
19.6062	-0.237246	0.218726	0.00631546	0.347447	ZBTB8A
75.1697	0.168004	0.10498	0.00629698	0.347447	PUF60
62.1087	-0.168967	0.116297	0.00626885	0.347447	HINT2
24.6571	0.229041	0.183844	0.00633322	0.347447	ATG101
47.5304	0.225746	0.241576	0.00634186	0.347447	MVP
180.894	0.195567	0.173198	0.00649177	0.349142	HSPD1
51.7206	0.225803	0.19534	0.00642603	0.349142	PDIA4
49.3375	-0.0770034	0.179292	0.00649128	0.349142	TMTC1
475.33	0.132255	0.0791222	0.00643144	0.349142	HNRNPA1
3013.83	0.175489	0.137129	0.00650897	0.349142	JUNB
22.9594	-0.265097	0.308249	0.00669119	0.35237	RNPC3
408.059	-0.17676	0.114378	0.00671572	0.35237	COX7A2
45.3409	-0.0389273	0.0748524	0.00670593	0.35237	PGM5-AS1
3.182	-0.0217416	0.0603517	0.00673406	0.35237	ADRB1
4.31421	-0.0181613	0.0584523	0.00667816	0.35237	PPP1R1A
31.3838	0.293633	0.289741	0.00663487	0.35237	NPEPPS
1137.3	-0.183504	0.152683	0.00679615	0.354173	RAMP2
3.74462	-0.0271627	0.0639508	0.00682617	0.354297	TIPARP-AS1
13.8204	0.0517342	0.094502	0.00697316	0.360467	LIMK2
8.34481	-0.0426184	0.0798925	0.00708468	0.364761	AC005670.3
9.22445	0.0432057	0.0805678	0.00717637	0.366553	C1orf216
53.9701	0.156278	0.105672	0.00717666	0.366553	RAB10
9.23428	0.0450877	0.0833341	0.00723101	0.367863	CHMP7
7.95495	0.0525717	0.0959741	0.00729678	0.369742	TRIM65
4.14457	0.0281229	0.0646305	0.00744858	0.369923	ANKMY1
336.141	-0.165071	0.118023	0.00738782	0.369923	SNX3
4.16539	-0.0295862	0.0658208	0.00747348	0.369923	FGFBP3
43.6648	0.183105	0.154132	0.00744816	0.369923	ARF3
161.624	-0.163968	0.110487	0.00746593	0.369923	MICOS13
2.23289	0.0214569	0.0601806	0.00745153	0.369923	GMIP
35.0009	0.18809	0.221585	0.00815861	0.369983	TMED5
13.875	0.0163503	0.0575592	0.0080006	0.369983	VCAM1
1.3849	-0.0174237	0.0580834	0.00789378	0.369983	AC026304.1
205.924	-0.158801	0.113903	0.00762233	0.369983	HSD17B11
6.34134	0.0354585	0.071353	0.00768105	0.369983	TLL1
4.89553	-0.0188529	0.0587627	0.00770928	0.369983	RETREG1
11.2409	0.0674595	0.13266	0.0077829	0.369983	PGM3
67.921	-0.225059	0.211046	0.00809665	0.369983	AFDN
8.11218	0.0402994	0.0764357	0.00806948	0.369983	EXTL3
52.3659	-0.145711	0.099739	0.00820706	0.369983	DCTN6
648.047	-0.040503	0.0775955	0.00777407	0.369983	CEBPD
7.37323	0.048299	0.0879621	0.00817344	0.369983	FAM214B
4.9887	0.0279871	0.0646241	0.00781255	0.369983	RMRP
189.99	-0.166805	0.122235	0.00825391	0.369983	SPCS2
26.4988	0.198891	0.183908	0.0078487	0.369983	ARCN1
236.12	-0.151805	0.105005	0.00782627	0.369983	H2AFJ
229.057	0.128369	0.0802306	0.00823364	0.369983	ATP5F1B
3.70512	0.0299789	0.0661349	0.00802284	0.369983	PHETA1
670.03	-0.137182	0.0828269	0.00807028	0.369983	COX6A1
1.5399	-0.017491	0.0581208	0.00779969	0.369983	AL359399.1
4.08869	-0.0233422	0.0613093	0.00795624	0.369983	GLIS2-AS1
434.514	0.139455	0.0894996	0.00775176	0.369983	EIF4A1
32.7104	0.196511	0.198232	0.0082456	0.369983	RARA
4.46182	-0.0222698	0.0606621	0.00777637	0.369983	HLF
417.106	-0.164155	0.112253	0.00808281	0.369983	UQCR11
31.6667	-0.187719	0.15741	0.0075928	0.369983	UPF3B
1.57224	0.0139444	0.0567163	0.00809162	0.369983	APLN
119.316	-0.0463765	0.0855665	0.00830967	0.371185	SNHG9
1480.94	-0.140036	0.0941856	0.00859187	0.37208	RPL22
1.76075	-0.0198799	0.0592895	0.00854867	0.37208	CCDC30
8.72583	-0.051409	0.0932099	0.00855513	0.37208	LRRC8C-DT
80.9854	0.074384	0.147521	0.00922425	0.37208	DNTTIP2
28.9004	0.164032	0.140481	0.00910747	0.37208	MARCH7
34.7823	0.164314	0.148191	0.0090608	0.37208	WDFY1
61.3524	0.18583	0.180735	0.00887389	0.37208	CTNNB1
17.1331	0.185916	0.266679	0.00873336	0.37208	ST6GAL1
7.40383	0.038345	0.0741585	0.00871223	0.37208	ZNF595
13.9714	0.0696057	0.139726	0.00839261	0.37208	PGM2
1129.18	0.0556492	0.102004	0.00863074	0.37208	EGR1
79.7747	0.177462	0.117574	0.00877656	0.37208	G3BP1
110.745	-0.131658	0.085087	0.00900839	0.37208	TMEM14B
31.8976	-0.168473	0.143657	0.00916813	0.37208	LYRM2
5.07371	0.0348975	0.0706936	0.00840628	0.37208	ZUP1
136.954	-0.135355	0.0898283	0.00890839	0.37208	GINM1
72.7837	-0.160755	0.151512	0.00915824	0.37208	SYNE1
206.311	-0.153925	0.118457	0.00870925	0.37208	RHEB
588.869	-0.170386	0.131169	0.00895778	0.37208	COX6C
49.635	-0.16581	0.153816	0.00886398	0.37208	LETMD1
6.93561	0.0427066	0.0795929	0.00918016	0.37208	RITA1
3.34084	0.0274786	0.06413	0.00872845	0.37208	AEN
2.50729	-0.011719	0.0559617	0.00919277	0.37208	PLIN1
4.39615	0.0315922	0.0674354	0.00898744	0.37208	GALNS
42.8494	-0.18145	0.204118	0.0084886	0.37208	ZSWIM7
32.0079	0.174356	0.335051	0.00888057	0.37208	KEAP1
1.92112	0.010018	0.0554815	0.00897138	0.37208	CU633906.1
44.0806	0.178009	0.16456	0.00842256	0.37208	CBR1
11.8579	0.0537557	0.0972777	0.00922944	0.37208	TFIP11
1572.11	-0.121829	0.0767164	0.00890462	0.37208	TIMP3
30.054	-0.178727	0.166318	0.00902225	0.37208	CHKB
3.57267	-0.0260575	0.0630163	0.00937957	0.373623	AL691432.2
20.234	0.0956606	0.277093	0.0097548	0.373623	CASP3
12.0698	0.056189	0.101989	0.00950242	0.373623	ENC1
17.5703	0.0713849	0.140857	0.00960792	0.373623	TBCC
9.98523	0.0586627	0.106948	0.00959021	0.373623	CYB5R4
19.5669	0.0349673	0.0706355	0.00971935	0.373623	RASA4
41.5141	0.147764	0.11715	0.00963368	0.373623	MTCH2
119.698	-0.146118	0.106624	0.0093751	0.373623	FERMT2
9.50717	0.0584002	0.106694	0.009564	0.373623	DNAJA3
12.3921	-0.0700706	0.137867	0.00970227	0.373623	COQ7
6.77869	0.0387468	0.0746725	0.00944831	0.373623	DHODH
1.85052	0.0182969	0.0585261	0.0095896	0.373623	FOXO3B
38.7051	0.185402	0.20037	0.00979231	0.373623	NUFIP2
20.6797	0.175548	0.208227	0.00953332	0.373623	PSME3
6.90501	0.0224673	0.060742	0.00965023	0.373623	GDF15
2.84939	0.0237521	0.061507	0.00976492	0.373623	ZNF175
17.5711	0.173206	0.259372	0.00960843	0.373623	ZGPAT
13.8864	0.0732827	0.146887	0.0095903	0.373623	PLXNB2
5.99787	0.032737	0.0684281	0.00991403	0.373901	ZNF92
50.0099	-0.16764	0.188611	0.00985101	0.373901	MED30
6.48119	-0.0275035	0.0640513	0.00994543	0.373901	CCDC122
8.71861	0.0505834	0.0911223	0.00993933	0.373901	COG8
50.1885	-0.0220071	0.0605216	0.00989077	0.373901	XIST
19.1468	0.0662763	0.125798	0.0100077	0.375144	GRK2
6.21998	0.0400595	0.0760996	0.0100489	0.375587	MINDY4
12.3156	0.0565094	0.101825	0.010103	0.376513	LNPK
35.3131	-0.152806	0.145611	0.010478	0.377271	ZBTB8OS
3.01853	0.0221221	0.0604781	0.0105387	0.377271	NCDN
74.8196	0.13767	0.10577	0.0105412	0.377271	CCT3
21.0718	0.16509	0.207683	0.0103459	0.377271	KPNA1
108.042	-0.131709	0.0969665	0.0101782	0.377271	NDUFB5
550.586	-0.106155	0.0618747	0.0103088	0.377271	CCNI
7.77401	-0.0470787	0.0854401	0.0104557	0.377271	APBB3
62.4144	-0.142099	0.107216	0.0102318	0.377271	MPC1
9.38207	0.0567687	0.102425	0.0104145	0.377271	MED17
60.8806	0.156588	0.154414	0.0103061	0.377271	FLI1
25.1207	0.159545	0.444153	0.0105648	0.377271	SH2B3
36.713	-0.153436	0.156182	0.0105616	0.377271	SFSWAP
1.42093	0.0165858	0.0577378	0.0102482	0.377271	LINC02691
90.7472	-0.157422	0.148845	0.0103547	0.377271	TNFSF12
6.02999	0.0328102	0.0683916	0.0105335	0.377271	C17orf80
1.57385	-0.0122029	0.0561014	0.0106413	0.378949	PPP1R9A
49.343	-0.172727	0.204998	0.010677	0.379167	PTPRA
18.6014	-0.0796091	0.169068	0.010752	0.380355	LINC01006
176.994	0.0538641	0.0956632	0.0107698	0.380355	HSPA5
81.0919	-0.136234	0.106671	0.0110882	0.390525	MED10
10.292	0.0500873	0.0900345	0.011216	0.393944	CRYBG1
4.71415	0.0305922	0.0664085	0.011266	0.394619	POLH
4.1958	0.0255622	0.0625953	0.0113473	0.395384	SKP2
13.6907	-0.0684277	0.131033	0.0114877	0.395384	GLI4
16.1969	0.0211472	0.0598573	0.0115154	0.395384	RND1
2.32643	0.0215599	0.0601509	0.0115346	0.395384	TNK1
2.51185	0.0232397	0.0611489	0.0114305	0.395384	SOX12
3.09397	0.0227583	0.0608589	0.0113912	0.395384	SMOX
12.1721	0.060442	0.10988	0.0113895	0.395384	BTBD3
8.54328	0.0457867	0.0834869	0.0115008	0.395384	UTP14A
63.092	-0.126804	0.092422	0.0117321	0.396251	EMC3
28.7036	0.0817252	0.172016	0.0117473	0.396251	SNAI2
970.416	0.054618	0.0968423	0.0116372	0.396251	HSPA8
5.45121	-0.028789	0.0648884	0.0117763	0.396251	ATP8B4
95.5523	0.125831	0.0867582	0.0116221	0.396251	ADRM1
4.49224	-0.0292032	0.0653216	0.0116943	0.396251	TRAPPC10
15.8706	0.110171	0.302753	0.0116772	0.396251	GPKOW
15.0152	0.0554119	0.0991982	0.011832	0.397043	TRAFD1
15.9628	0.0435654	0.079905	0.0118617	0.397043	HOOK2
18.2836	0.00802481	0.0549872	0.0119002	0.397292	CSF3
25.0415	0.0876091	0.198804	0.0120638	0.400428	CLSTN1
6.37172	0.0240284	0.0616285	0.0123059	0.400428	CXCR4
35.54	-0.140334	0.190857	0.012207	0.400428	KIAA1143
33.5116	-0.128415	0.296353	0.0122534	0.400428	ANKH
644.555	-0.116007	0.0803504	0.0121478	0.400428	SKP1
3.11354	0.0264548	0.0632384	0.0122972	0.400428	MICALL2
10.6979	-0.0588621	0.106176	0.0120616	0.400428	RCC1L
6.53204	-0.029916	0.0657557	0.0122521	0.400428	GLT8D2
785.595	0.119791	0.083254	0.0123064	0.400428	PFN1
22.4242	-0.0789952	0.157887	0.0121059	0.400428	KDELR3
50.0918	0.140615	0.16802	0.0123836	0.401131	PREX2
13.7514	-0.0765803	0.152835	0.0124219	0.401131	BCL2L2
28.463	-0.0565866	0.101507	0.0123915	0.401131	HIF3A
57.1509	0.143094	0.141586	0.0125639	0.40281	NRBP1
1.49553	-0.0137774	0.0565973	0.0125682	0.40281	INSYN2B
15.7465	0.0619161	0.11216	0.0125546	0.40281	REPIN1
6.45678	-0.0261877	0.0630288	0.0126071	0.403051	OR2A1-AS1
19.3462	0.121783	0.256405	0.012664	0.40386	ZNF581
16.7854	0.0855267	0.181991	0.0127349	0.405117	NGLY1
46.3484	0.139601	0.157316	0.0128025	0.405535	GNG12
11.8474	0.0391577	0.0745535	0.0128114	0.405535	DTX2
8.74725	0.0470197	0.0847348	0.0128488	0.405719	TRMT1L
143.29	-0.123354	0.0892071	0.0129146	0.406795	DNAJC15
16.7875	0.070213	0.130139	0.0130489	0.408017	PPP1R3B
69.0719	-0.134692	0.120467	0.0129974	0.408017	TMEM141
27.0042	-0.0422047	0.0781001	0.0130254	0.408017	CCDC68
25.6182	-0.141888	0.220725	0.0131268	0.409454	POM121
68.5409	-0.129447	0.110206	0.0134014	0.409503	ZRANB2
3.60593	0.018323	0.0583917	0.0133212	0.409503	TTC30B
16.1986	0.0722016	0.138962	0.0133935	0.409503	IP6K1
15.1206	-0.0409032	0.0767696	0.013376	0.409503	LINC01003
22.5689	0.0569628	0.100601	0.0131752	0.409503	ZBED5
13.4688	-0.0371807	0.0723382	0.0134159	0.409503	KBTBD3
296.404	-0.114194	0.0831521	0.0132794	0.409503	DAZAP2
8.21243	0.0406617	0.076302	0.0132332	0.409503	POLR3E
7.97062	-0.0451468	0.0820905	0.0131929	0.409503	TTC28-AS1
192.077	-0.0984162	0.224681	0.0134624	0.409947	HYAL2
48.8392	0.126488	0.208625	0.0135516	0.410713	SH2D3C
1.91996	-0.0177048	0.0581434	0.0135467	0.410713	ZNF185
4.80931	0.0246893	0.0620031	0.0136233	0.411504	PDK1
23.2567	0.130954	0.194852	0.013674	0.411504	MRPS2
41.6004	0.134648	0.219078	0.0136457	0.411504	ARRB1
176.85	-0.130321	0.127385	0.0138294	0.411558	PPIC
37.8939	0.10023	0.209116	0.0137338	0.411558	TWF1
6.46734	0.00334578	0.05437	0.013833	0.411558	HBA1
12.3217	0.0384619	0.0737411	0.01379	0.411558	ITGA3
20.9792	0.0729382	0.137877	0.0138363	0.411558	JMJD6
327.026	-0.137459	0.171884	0.0139537	0.411715	NRN1
71.2166	0.131247	0.189761	0.0139701	0.411715	UBE2J1
6.2848	-0.0245441	0.0618823	0.0139603	0.411715	CIB2
272.892	-0.117542	0.0889023	0.0139093	0.411715	EMP2
11.396	-0.0496856	0.088601	0.0141733	0.41294	GTPBP2
10.7327	0.0545745	0.0963796	0.0142405	0.41294	HOXA10
20.4626	0.048766	0.0870876	0.014251	0.41294	CYP51A1
6.64595	0.039815	0.0752382	0.0142217	0.41294	ERCC6
9.78273	0.0163929	0.0575264	0.0140465	0.41294	PAMR1
47.1614	0.128793	0.197472	0.0142693	0.41294	RIPOR1
13.8185	-0.0574471	0.101922	0.0141357	0.41294	LINC00909
655.081	0.114313	0.0823847	0.0141862	0.41294	RPL13A
9.59825	-0.0401651	0.0757096	0.0144133	0.414724	AC245297.3
64.515	-0.0586328	0.103704	0.0144377	0.414724	LINC02587
7.65299	0.0421042	0.0779067	0.0144604	0.414724	SLC26A11
59.3689	0.127502	0.125793	0.0143738	0.414724	NSFL1C
1.56189	0.0151007	0.0570735	0.0145569	0.415633	MMACHC
5.5006	-0.0287145	0.0647517	0.0145489	0.415633	AC007114.1
135.223	0.121367	0.129343	0.0148906	0.416037	ENO1
734.619	-0.102262	0.0655201	0.0146939	0.416037	LAPTM4A
260.677	0.127991	0.108609	0.0146251	0.416037	NCL
19.5746	0.0545532	0.096101	0.0148254	0.416037	TARS
33.5523	-0.0715802	0.134991	0.0148333	0.416037	BMP6
14.4203	0.0433932	0.0791828	0.0147296	0.416037	C6orf47
6.78614	0.0348557	0.0700741	0.014824	0.416037	DPP3
107.068	0.14248	0.14782	0.0148956	0.416037	MCAM
128.975	0.126288	0.164632	0.0147819	0.416037	TNFRSF1A
2.82372	0.016187	0.0574878	0.0147872	0.416037	AC002398.2
30.4748	0.10813	0.20465	0.0149816	0.417531	POLK
3.96896	0.025498	0.0624439	0.015158	0.418805	IPPK
15.5539	-0.0855908	0.172228	0.0151312	0.418805	C11orf71
65.2898	-0.117745	0.0936636	0.0151288	0.418805	ATP6V1E1
10.1884	-0.0310801	0.0665409	0.0150682	0.418805	REPS2
95.734	0.0805751	0.169276	0.0152304	0.419899	FAM43A
15.2981	0.0982203	0.207487	0.0154061	0.420115	ELOA
308.576	-0.124562	0.115132	0.0153455	0.420115	ARHGAP29
28.9474	0.12883	0.150862	0.0152799	0.420115	NDUFS1
5.13885	0.0304982	0.066109	0.01542	0.420115	GSR
18.7178	-0.111567	0.208539	0.0154156	0.420115	ALKBH3
1.82572	0.0183486	0.0585081	0.0154887	0.420115	USP35
11.7118	0.0427668	0.078451	0.0154896	0.420115	AP5M1
36.9974	0.128292	0.147014	0.0155004	0.420115	ALKBH5
58.8087	0.121879	0.102374	0.0156686	0.42378	HDAC7
28.4075	0.124826	0.135508	0.0161854	0.424605	FUBP1
81.731	-0.12064	0.13359	0.0159994	0.424605	POLR3GL
12.3423	0.0427061	0.0787456	0.0162252	0.424605	STX6
31.5346	0.103388	0.201104	0.0160282	0.424605	HSPA4
191.011	-0.126001	0.116505	0.0158265	0.424605	RWDD1
41.0539	0.121128	0.148641	0.0160683	0.424605	TRIP6
14.0044	0.0480685	0.0857308	0.0162034	0.424605	TOP1MT
3.12957	0.0190085	0.0587592	0.0158725	0.424605	VLDLR
37.232	0.0172911	0.0579736	0.0158331	0.424605	CH25H
62.9627	0.123767	0.15817	0.0158669	0.424605	MAP3K11
748.443	-0.137149	0.146054	0.0162291	0.424605	PCBP2
216.749	-0.123043	0.0997904	0.0162073	0.424605	SRSF5
2.23482	-0.0198957	0.0591678	0.015886	0.424605	AC040169.1
62.4046	-0.050001	0.0895107	0.0159707	0.424605	RRAS
16.7264	-0.070653	0.131162	0.016081	0.424605	ZNF880
64.4239	0.119853	0.149402	0.0160152	0.424605	XBP1
66.6623	-0.117463	0.0987234	0.0162815	0.42511	NDUFA10
2.4578	-0.0175274	0.05802	0.01635	0.425167	HIST1H3A
135.498	0.114591	0.176617	0.0163231	0.425167	PIM3
1.93068	0.0183064	0.0584329	0.0165111	0.427621	SH2B2
3.03632	-0.0189823	0.0587115	0.0164862	0.427621	LINC02356
2.10996	-0.0187995	0.0586254	0.0165789	0.428512	INTS6-AS1
6.52632	0.0321722	0.0673846	0.0168258	0.428907	SLC45A1
11.8427	0.0551723	0.0964268	0.0167223	0.428907	LRRC42
4.25602	-0.0214689	0.0599704	0.0171526	0.428907	NOS1AP
140.343	0.0942399	0.0595749	0.0171054	0.428907	TPR
28.0686	-0.108249	0.23286	0.0168493	0.428907	C2orf76
23.2751	-0.0629184	0.108295	0.0169092	0.428907	SNHG18
27.6572	0.108213	0.190859	0.0170766	0.428907	ZFAND3
20.5377	0.104511	0.184663	0.0170486	0.428907	ZNF451
165.391	-0.109998	0.0853533	0.0171054	0.428907	C9orf16
7.33204	-0.0336594	0.0687928	0.0166826	0.428907	AC008014.1
78.7213	-0.124332	0.14158	0.017163	0.428907	MLEC
20.2757	0.0445538	0.0802961	0.0169179	0.428907	FHOD1
27.4529	-0.0547861	0.0967615	0.0167473	0.428907	MBD2
57.3772	-0.121976	0.126465	0.0170827	0.428907	C22orf39
29.2948	-0.0695786	0.126841	0.01693	0.428907	GNAZ
3.797	0.0205094	0.0594543	0.0168406	0.428907	IL2RG
3950.17	-0.0643227	0.116723	0.0169356	0.428907	RPL39
17.4983	-0.0371909	0.0728018	0.0172948	0.430524	KHDRBS3
3.81278	0.0216738	0.0601007	0.0172791	0.430524	ZNF624
1.38104	-0.0151517	0.0570581	0.0173561	0.431213	LINC01730
10.0957	-0.0435463	0.0792189	0.0174041	0.431372	ANKAR
6.22848	0.0376453	0.0726736	0.0174299	0.431372	ACTR8
17.3765	-0.0429276	0.07872	0.0177063	0.432232	LTBP1
39.9726	0.0303176	0.0660194	0.0177663	0.432232	ZFAND2A
5.51298	-0.0231665	0.0609065	0.0178117	0.432232	EPHB6
16.7148	0.0562178	0.0974839	0.0178355	0.432232	PLAA
6.32226	0.033367	0.06857	0.0175773	0.432232	CCDC7
2611.84	-0.123212	0.159878	0.017611	0.432232	FAU
5.96063	0.0334679	0.0686052	0.0176094	0.432232	KLC2
3.33335	-0.023075	0.0608833	0.0177181	0.432232	AGAP2
2.27845	-0.0124897	0.0561363	0.017751	0.432232	ISLR2
14.3172	-0.0550517	0.0960307	0.0178269	0.432232	ENOSF1
13.891	0.0613558	0.107522	0.0176975	0.432232	NUP62
56.7629	0.113974	0.104331	0.0178977	0.432629	CHD1
148.303	-0.0907785	0.175842	0.0179193	0.432629	MDK
26.7207	0.0714656	0.12537	0.0179591	0.432773	MICU2
180.949	-0.0993371	0.0701551	0.0180373	0.433842	ARPC1A
9.11488	-0.0445907	0.0804756	0.0183159	0.439718	AC007383.2
50.2272	0.0766547	0.136221	0.0183898	0.439786	GBP2
57.4706	-0.116529	0.134796	0.0184294	0.439786	MOCS2
2.17992	0.0139698	0.0566608	0.0184559	0.439786	KCNMB1
4.0439	0.0261183	0.0628045	0.0184298	0.439786	KBTBD6
7.81877	-0.0333266	0.068372	0.0185055	0.44015	DLGAP1-AS1
47.1871	0.109687	0.146227	0.0185754	0.440623	TOPORS
9.39088	-0.0274285	0.0636764	0.0185942	0.440623	AC025159.1
9.52845	0.044591	0.0805138	0.0186513	0.44083	GAB1
1.50066	-0.013306	0.0564086	0.0186716	0.44083	AC009318.1
338.776	-0.117033	0.105045	0.0187874	0.442748	SEM1
19.4941	0.0673825	0.116995	0.0188267	0.442858	HDHD2
207.273	-0.115122	0.139615	0.0189272	0.442916	STMN1
22.6784	0.0598981	0.102766	0.0188663	0.442916	PLEKHF2
8.04673	-0.0345002	0.0695331	0.0189327	0.442916	AP003307.1
23.9892	0.092333	0.159865	0.0190525	0.44329	TOR3A
470.736	-0.115834	0.0978158	0.0189976	0.44329	COX5B
1.69239	-0.0179742	0.0582091	0.0190221	0.44329	TMEM147-AS1
65.4519	0.0426053	0.077848	0.0191279	0.444238	JUP
5.75827	0.027022	0.0634006	0.0192028	0.444368	DCAF17
8.01232	0.0358065	0.0706067	0.0191745	0.444368	NUBPL
66.0909	0.114881	0.11925	0.0192539	0.444748	TNFRSF1B
10.6295	0.0406357	0.0754221	0.0193652	0.44571	YEATS2
26.7581	-0.0908612	0.160236	0.0193999	0.44571	C6orf226
72.1672	0.117729	0.155935	0.0193801	0.44571	SEPHS2
11.1875	-0.0467882	0.08317	0.0194465	0.445983	FGF14-AS2
1.71493	-0.0118618	0.055917	0.0195192	0.446055	ARHGEF35
31.4746	0.10635	0.153922	0.0195057	0.446055	AKAP11
394.863	-0.116617	0.121302	0.0195948	0.446191	ATP5MG
25.2691	-0.0692458	0.121897	0.0195705	0.446191	TRAPPC6A
52.6136	0.0984626	0.177618	0.0196463	0.446569	IDI1
141.616	-0.1056	0.122815	0.0196821	0.446592	PNPLA2
27.6416	0.0209353	0.0595791	0.0198118	0.44874	FFAR3
12.3655	-0.0300892	0.0655609	0.0200386	0.451577	VEGFA
7.33472	0.028911	0.0646174	0.0200427	0.451577	EXD2
22.2107	-0.0510668	0.0892063	0.0200333	0.451577	TNFAIP2
31.8987	0.0803892	0.138677	0.020136	0.452883	PPP5C
5.58697	0.00766675	0.0549031	0.0201738	0.452913	TACSTD2
24.9176	0.0782528	0.136443	0.0202433	0.452913	EIF4EBP1
3.01002	0.0193327	0.0588354	0.0202151	0.452913	FGD1
231.539	-0.113876	0.116295	0.0204964	0.453824	MICOS10
92.8431	-0.102251	0.0831408	0.0204062	0.453824	LRPAP1
65.1831	-0.104506	0.144344	0.0204556	0.453824	GTF2H5
24.4423	0.0536492	0.0927323	0.020374	0.453824	LRMP
4.26231	-0.0162403	0.0574766	0.0204785	0.453824	FBLN5
16.2563	-0.0504124	0.0877744	0.0203641	0.453824	NMT1
41.957	0.0752925	0.13163	0.0208138	0.45725	FBXL5
2.53899	-0.0166498	0.0576114	0.0208726	0.45725	TRAPPC3L
33.1882	0.036018	0.0706282	0.020919	0.45725	ARL4A
8.60005	0.0400801	0.0747784	0.0209245	0.45725	POLR3D
47.1229	-0.0907118	0.148888	0.0209224	0.45725	LRMDA
5.77603	0.0283494	0.0642824	0.0208796	0.45725	SLC7A1
122.762	-0.116608	0.138068	0.02083	0.45725	SRRM2
217.338	0.10813	0.14741	0.0209365	0.45725	EHD2
50.0734	0.0570957	0.0970953	0.0209926	0.457582	FSTL1
20.7921	0.0608246	0.104185	0.0210588	0.457582	NIN
31.8168	-0.0533411	0.0918805	0.0210325	0.457582	LINC02256
70.7106	0.103206	0.0849485	0.0212481	0.457816	SARS
19.4475	-0.027053	0.06323	0.0211509	0.457816	ANGPTL1
17.6654	0.0473289	0.0831811	0.0212472	0.457816	RXRB
66.3919	-0.0129383	0.0562504	0.0211852	0.457816	CETP
2.61107	0.0201053	0.0592161	0.0211125	0.457816	ZNF30
1.89956	-0.011644	0.0558801	0.0214404	0.459829	LINC00705
80.8074	-0.107568	0.109152	0.0214382	0.459829	AAMDC
222.512	-0.0776562	0.140974	0.0214491	0.459829	ATP5MPL
22.3568	0.0410015	0.0756592	0.0215777	0.461724	LRRC41
17.3749	0.0467232	0.0829756	0.0216096	0.461724	PDGFA
3.94516	0.0196849	0.0589745	0.0218482	0.465345	RASGEF1B
5.28754	0.0258776	0.0624996	0.0218516	0.465345	MID2
28.681	0.055879	0.0946088	0.021992	0.466012	CSF1
61.5497	-0.109204	0.138884	0.0219425	0.466012	PRKAR2A
10.0407	0.0324793	0.0674866	0.0219891	0.466012	ELMO2
455.439	-0.0332155	0.0682676	0.0220416	0.466294	MT1E
78.3612	-0.0367318	0.0712331	0.0220974	0.466481	PAPSS2
15.4916	0.0624133	0.107313	0.0221233	0.466481	LCOR
60.4138	-0.022954	0.0606282	0.0223617	0.470735	CD82
19.1599	0.0633541	0.106887	0.0225119	0.472486	RUSC1
77.2397	-0.100482	0.114986	0.0225186	0.472486	ABHD14B
5.3921	-0.029426	0.0650013	0.0225575	0.472529	TSPYL5
119.002	-0.068666	0.122871	0.0226702	0.474114	TCN2
67.6988	0.0765839	0.126805	0.0232265	0.474613	DNAJB4
67.5119	-0.0959631	0.127424	0.0232494	0.474613	NBEAL1
7.2141	0.0226311	0.0604334	0.022966	0.474613	DOCK10
1.94218	-0.00692122	0.0548051	0.0228622	0.474613	HMHB1
16.0389	0.0573692	0.0970852	0.0230426	0.474613	C11orf24
296.386	-0.0925067	0.0699919	0.0232274	0.474613	ARPC3
11.0183	0.0395468	0.0743003	0.0231463	0.474613	KMT5A
432.181	-0.100071	0.134439	0.02324	0.474613	COMMD6
17.7135	-0.051971	0.0904189	0.0230373	0.474613	OBI1
22.665	0.0487352	0.0846838	0.0230489	0.474613	CNP
10.1425	-0.0158427	0.0572796	0.0227995	0.474613	SLC14A1
20.7329	0.0759647	0.130605	0.0230679	0.474613	HAUS1
10.6131	0.0303443	0.0656944	0.0230869	0.474613	NR2F6
115.404	0.100046	0.086133	0.0231483	0.474613	PTTG1IP
2.88014	-0.0129626	0.0563047	0.0231966	0.474613	Z82246.1
1.9759	0.014952	0.0569757	0.0233049	0.474991	HCG22
18.5706	-0.0461775	0.0817524	0.0233881	0.475176	TUSC1
37.0956	0.0716539	0.122279	0.0233745	0.475176	HIC1
464.071	0.0499692	0.0862575	0.0235137	0.476217	DNAJA1
66.798	-0.102936	0.134486	0.0234846	0.476217	ARPP19
60.8246	0.0329927	0.067477	0.0235955	0.476636	ARID5A
4.28648	-0.0256098	0.0622959	0.0236087	0.476636	LINC00476
15.4003	0.0467369	0.0821104	0.0236835	0.477395	PDP1
17.2756	0.0367477	0.0712207	0.0237973	0.478184	COPG1
25.4002	-0.0806248	0.130095	0.0237687	0.478184	ING4
27.4803	0.0888343	0.132822	0.0238908	0.479312	DLGAP4
18.0149	-0.0380567	0.0726224	0.0240313	0.481377	GABPB1-AS1
327.604	0.0906997	0.127537	0.0242259	0.481513	LMNA
6.22597	0.0265865	0.0629345	0.0241985	0.481513	RNGTT
12.3254	0.0398526	0.0742249	0.0241209	0.481513	ADAM9
6.50033	0.0319411	0.0669153	0.0241222	0.481513	BTRC
3.83848	-0.022376	0.0603736	0.0242207	0.481513	Z93930.2
23.2409	0.088721	0.135648	0.0242754	0.481627	DCAF13
15.4148	0.0562737	0.0948333	0.0243264	0.481627	ZCCHC8
24.8047	0.0849549	0.132702	0.0243443	0.481627	ITPA
24.3523	0.0528265	0.089553	0.0244618	0.483206	WDR18
133.24	-0.0911845	0.0666401	0.0245504	0.48421	BCAP29
282.256	-0.0343291	0.0685448	0.0246836	0.486089	LPL
608.816	-0.10119	0.110539	0.0249386	0.489099	HINT1
18.0713	0.0709691	0.117736	0.0249374	0.489099	TXNRD1
91.3162	0.0779261	0.123712	0.0249509	0.489099	VASP
3881.37	-0.0949541	0.118878	0.0250759	0.490051	RPL30
46.0467	-0.0671512	0.110097	0.0250499	0.490051	TATDN1
11.1954	0.0411769	0.0755124	0.0251585	0.490917	RABL3
17.3874	0.0588709	0.0983115	0.0252196	0.491361	ASCC1
8.39817	-0.0289278	0.0645555	0.0255126	0.49564	LINC00467
186.979	0.0447703	0.0805352	0.0255371	0.49564	ENPP2
1.37625	0.0136533	0.0564921	0.0255552	0.49564	KCTD21
34.4177	0.0515892	0.0885762	0.0262803	0.497742	HLX
14.237	0.0507684	0.0868388	0.0262578	0.497742	TET2
9.55839	0.0164365	0.0575199	0.0262969	0.497742	C7
141.892	-0.0933135	0.0801491	0.0260901	0.497742	PAIP2
1004.21	0.0489057	0.0841223	0.0260241	0.497742	CDKN1A
32.4126	0.0849421	0.128646	0.025941	0.497742	KLHDC3
22.6333	0.0725614	0.117922	0.0260242	0.497742	DLL1
19.0492	-0.0467872	0.0819624	0.0260462	0.497742	COX19
298.565	-0.0973517	0.13442	0.0259265	0.497742	NDUFA4
25.4077	0.0410458	0.0749854	0.0261129	0.497742	TSC22D4
5.17247	0.0282894	0.0641708	0.025758	0.497742	MFHAS1
25.1819	0.0764098	0.120929	0.0263236	0.497742	TRIM13
10.3959	0.0357076	0.0701774	0.0259721	0.497742	TSEN54
2.55449	0.0182388	0.0582973	0.0261484	0.497742	ZNF443
63.3554	-0.0618837	0.104535	0.0261889	0.497742	MMP24OS
3.35631	-0.0242225	0.0614174	0.0258724	0.497742	LINC00899
21.1202	0.0617147	0.102069	0.0259186	0.497742	MPP1
1.74499	-0.0165934	0.0575486	0.0263758	0.497988	EDRF1-DT
40.9837	0.0937524	0.113487	0.0264532	0.497988	GNS
5.02204	-0.0271426	0.0632526	0.0264434	0.497988	SPIRE1
15.7944	0.0563636	0.0945546	0.0266703	0.498687	TMEM39B
46.6224	-0.0696478	0.111896	0.0267069	0.498687	SMIM19
390.272	-0.087198	0.11213	0.0267237	0.498687	UQCRB
367.637	0.0378909	0.0721858	0.0266664	0.498687	SLC2A3
10.1806	0.0401178	0.0742511	0.0266137	0.498687	VPS53
41.6903	-0.0861317	0.124954	0.0265424	0.498687	NKAP
1.58797	0.0183143	0.0583191	0.0268992	0.499057	KNTC1
12.9419	0.0401187	0.0742232	0.026854	0.499057	KBTBD7
21.5278	0.0563755	0.0936878	0.0268418	0.499057	NIPA2
277.594	0.088996	0.119974	0.0268658	0.499057	APP
39.8878	0.0578159	0.0952665	0.0269863	0.499949	DNAJB9
7.01991	0.0257981	0.0622974	0.0270362	0.50015	COX10
14.2014	-0.02119	0.0597655	0.0288808	0.500226	C1QTNF12
84.4049	-0.0939292	0.0998093	0.0282728	0.500226	CZIB
8.89436	0.0380753	0.0721987	0.0289625	0.500226	PIP5K1A
38.0101	0.0655716	0.104896	0.0280124	0.500226	DEDD
4.72235	-0.0223394	0.0602191	0.0282829	0.500226	SEC16B
2.93901	-0.0151862	0.0570149	0.027871	0.500226	ATP6V1E2
6.06397	0.0325579	0.0672251	0.0291605	0.500226	DOK1
8.34046	-0.0374472	0.0714881	0.0285999	0.500226	LIPT1
94.8415	-0.0623948	0.102816	0.0292721	0.500226	SEMA3G
71.741	-0.0959258	0.0964165	0.0282084	0.500226	DNAJC19
11.1568	0.0325718	0.0671999	0.0293034	0.500226	PAICS
213.757	-0.0959006	0.11935	0.027573	0.500226	NDUFC1
75.1376	0.0932649	0.0920574	0.0285138	0.500226	CCT5
14.3854	-0.0263402	0.0625539	0.0277863	0.500226	FST
17.625	0.0474878	0.0826367	0.0277543	0.500226	EDIL3
1.7425	-0.0168566	0.0576467	0.0291625	0.500226	AC034236.2
57.0362	-0.0921748	0.103956	0.0285244	0.500226	NUDCD2
125.482	-0.0791728	0.112801	0.0290016	0.500226	TUBB2A
2.88749	0.0142987	0.0566529	0.027209	0.500226	CFB
31.9809	-0.0744836	0.116044	0.0286802	0.500226	PSMB8-AS1
57.3676	-0.0943489	0.0873795	0.0279643	0.500226	SMAP1
21.7381	0.0684745	0.109434	0.0284176	0.500226	FAM126A
8.299	0.0360053	0.0703566	0.0280482	0.500226	TRIL
3.15182	-0.016892	0.0576451	0.0287619	0.500226	ZNRF2
4.56704	-0.0209206	0.0595548	0.0276471	0.500226	BAALC-AS2
259.947	-0.0905293	0.0802332	0.0292098	0.500226	VPS28
4.43957	0.0253033	0.0620051	0.0281172	0.500226	KIF27
2.13776	-0.0140102	0.0565602	0.0292436	0.500226	AC021028.1
8.96363	0.0298684	0.0651443	0.0286076	0.500226	CHST15
17.3234	-0.0311486	0.0662155	0.0284455	0.500226	PPP2R2D
4.54763	-0.0185983	0.0584217	0.0289158	0.500226	AC104031.1
28.3508	0.0482097	0.0830063	0.0273201	0.500226	RASGRP2
28.7227	0.0417329	0.0756711	0.0291316	0.500226	CAPN1
2.6725	0.0205238	0.0593451	0.0287342	0.500226	GDPD5
296.797	0.0630197	0.100795	0.0278157	0.500226	SERPINH1
12.9377	0.0442	0.078548	0.0284882	0.500226	MDM2
13.1605	0.0334868	0.0678865	0.029072	0.500226	TMTC3
23.5738	0.0723359	0.116128	0.0278374	0.500226	SUPT20H
6.82892	-0.0351349	0.0695189	0.0272356	0.500226	IRS2
3.74873	0.0135957	0.0564303	0.0290976	0.500226	SIX1
8.0812	0.0245202	0.0615088	0.0279973	0.500226	MTHFD1
4808.3	0.0409992	0.0746093	0.0285215	0.500226	FOS
12.9441	0.0506167	0.0861633	0.0288797	0.500226	TMOD2
3.54367	-0.0222958	0.0602518	0.0275893	0.500226	AC133552.5
355.591	-0.0904773	0.0815363	0.0292935	0.500226	GABARAPL2
22.2395	-0.0199367	0.059005	0.0273146	0.500226	AC129507.1
5.3196	0.022579	0.0603921	0.029008	0.500226	ZNF232
19.7537	0.0582631	0.0974339	0.0284859	0.500226	UBE2Z
8.02592	0.0259912	0.062356	0.028466	0.500226	MAP2K6
2.30278	0.0173783	0.0578693	0.0277478	0.500226	PTPRS
7.36955	-0.0316008	0.0665666	0.0272847	0.500226	ZNF260
29.6645	0.0359501	0.070239	0.0282167	0.500226	PLEKHG2
4.08351	0.0199819	0.0590878	0.0281325	0.500226	EPS8L1
9.61859	0.0304174	0.065492	0.027918	0.500226	RNF24
4.78807	-0.0282265	0.0639481	0.028003	0.500226	BFSP1
1235.75	0.0589948	0.0987585	0.0291658	0.500226	ID1
142.652	0.0876606	0.119753	0.0274153	0.500226	MAGED2
128.479	-0.0762521	0.124093	0.028718	0.500226	TSPAN6
7.62484	0.0245195	0.0614331	0.0297286	0.500816	B4GALT2
10.92	0.035046	0.069154	0.0295701	0.500816	PYGO2
7.49923	0.0322085	0.066849	0.029533	0.500816	KLHL12
9.02394	-0.0128136	0.0561602	0.0296372	0.500816	PAX8-AS1
264.037	0.0375546	0.071362	0.0294988	0.500816	SOX17
165.956	-0.0910815	0.0772738	0.0295931	0.500816	RBM17
16.3451	0.0448137	0.0790976	0.0294601	0.500816	C16orf72
594.487	0.0403831	0.0737773	0.0296911	0.500816	EEF2
46.4082	-0.0599697	0.0971655	0.0294925	0.500816	NDUFV3
141.688	0.0362122	0.0700608	0.0296913	0.500816	TIMP1
28.3841	0.0778169	0.116801	0.0299911	0.501091	SCCPDH
32.483	-0.0106389	0.0555412	0.0299198	0.501091	MUSTN1
2.11995	0.0130948	0.0562922	0.0298659	0.501091	BNC2
708.968	0.0870108	0.0999552	0.030147	0.501091	TUBA1B
35.5497	0.0591154	0.0971468	0.0301313	0.501091	AHSA1
125.219	-0.0797496	0.114186	0.0300148	0.501091	NME3
37.4202	0.0734057	0.112138	0.0299195	0.501091	CNDP2
31.6565	-0.0801974	0.116879	0.0301003	0.501091	GNA11
588.946	-0.0734292	0.0464891	0.0301749	0.501091	YWHAB
416.34	0.0908701	0.0969483	0.0300958	0.501091	MYH9
6.74445	0.0333117	0.067821	0.0300485	0.501091	CSTF2
35.664	0.0761062	0.113462	0.0304818	0.501104	DAP3
22.7673	0.0568478	0.0933744	0.0303852	0.501104	B4GALT3
34.397	-0.0866905	0.113957	0.0305275	0.501104	PTPN18
82.5754	-0.0338995	0.0681641	0.0305063	0.501104	ISOC1
15.383	-0.0553235	0.0917672	0.0303591	0.501104	B4GALT7
2.79748	-0.019637	0.0588333	0.0303915	0.501104	HFE
2.46091	-0.0189461	0.0585303	0.0304307	0.501104	SLC22A18
14.955	0.0377705	0.071441	0.0304218	0.501104	ELP4
11.3393	-0.00593023	0.0546336	0.030301	0.501104	MFAP5
4.87477	-0.0158305	0.0572135	0.0306468	0.501696	AC108075.1
7.61685	0.0284429	0.0639812	0.0306206	0.501696	NEK6
5.23341	-0.024389	0.0614047	0.030681	0.501696	DUSP8
12.2079	0.0370179	0.0709241	0.0307425	0.501908	EFTUD2
13.6386	-0.0382339	0.0720426	0.0307722	0.501908	PLCB4
5.91522	0.0304566	0.0655145	0.0308433	0.502361	DNMBP
124.423	0.0286282	0.0639458	0.0308783	0.502361	GGT5
5.90512	-0.0175405	0.0579225	0.0309448	0.502804	MACC1
132.626	-0.0765631	0.118622	0.0310064	0.503105	CAMTA1
42.5675	0.0540281	0.0891727	0.0310418	0.503105	CALHM2
43.7994	0.0790063	0.115355	0.0312992	0.503107	SZRD1
3.9482	0.0178947	0.058039	0.031235	0.503107	ZNF212
3089.17	-0.0794097	0.110928	0.0313166	0.503107	RPS13
55.6853	0.0630162	0.0976056	0.0312107	0.503107	LTBR
15.8571	0.0469145	0.0807434	0.0312813	0.503107	KANSL2
11.7993	0.0325704	0.0669166	0.0311957	0.503107	ZNF267
79.2057	-0.0788386	0.0945947	0.0312692	0.503107	TMEM205
4.72413	0.0253134	0.061909	0.0314258	0.503599	ATPSCKMT
130.995	-0.0208745	0.0595793	0.0314249	0.503599	HRCT1
1.73067	-0.0131179	0.0562825	0.0314916	0.504023	YBX2
7.28185	-0.0125086	0.0560758	0.0315743	0.504717	HPGD
852.621	0.0802625	0.0562829	0.0316356	0.505066	CFL1
9.87066	0.0355103	0.0694144	0.0317827	0.506784	DIS3L2
12.4744	0.0404702	0.0741106	0.0319782	0.509267	AP1B1
7.09027	-0.0277063	0.0635063	0.032023	0.509348	AC127502.2
22.1566	-0.0593981	0.095988	0.0322952	0.512406	ING3
10.9704	0.0231887	0.0606617	0.0322632	0.512406	ARC
10.5735	0.0302167	0.0651806	0.0323801	0.512513	HSF2
305.864	0.0862707	0.0847484	0.0323946	0.512513	ALDOA
33.0104	0.0795995	0.111127	0.0324218	0.512513	CYB5B
23.444	-0.0718701	0.109384	0.0325475	0.513865	MRPS25
5.9826	-0.0255876	0.061998	0.0326841	0.515303	AC105942.1
59.0284	-0.0853725	0.10208	0.0328395	0.515303	CCDC25
70.6107	-0.0767333	0.112299	0.0328122	0.515303	PICALM
10.7069	-0.0345523	0.0686854	0.0327809	0.515303	GOLGA8B
7.48932	0.0304038	0.0653043	0.0327486	0.515303	APOL4
39.5143	-0.0780521	0.108282	0.0344436	0.516689	CDK11B
2.55794	-0.0155107	0.0570584	0.0339462	0.516689	CLSPN
28.8011	-0.0179545	0.0579896	0.0337466	0.516689	CYP4B1
2916.52	0.0620178	0.0984743	0.0334666	0.516689	JUN
2.14073	0.0181654	0.0581827	0.0341058	0.516689	AMPD2
69.874	-0.0667064	0.0915541	0.0335192	0.516689	IARS2
49.2702	0.079995	0.104392	0.0344144	0.516689	COBLL1
37.0509	0.0731163	0.105935	0.0341126	0.516689	QARS
7.36863	-0.0291771	0.0644274	0.0341709	0.516689	RAD54L2
21.3043	0.0596438	0.0950093	0.0340805	0.516689	GMPS
13.1456	0.0341782	0.0682164	0.0332201	0.516689	NRROS
15.5379	0.02437	0.0612829	0.0346609	0.516689	DCK
28.8755	-0.0465155	0.0805606	0.0346573	0.516689	DNAJC21
15.5344	0.0437857	0.0773117	0.0336996	0.516689	VPS52
32.4447	0.0800814	0.106601	0.0345382	0.516689	DERL1
3.63656	-0.0209825	0.0594624	0.0343564	0.516689	NOXA1
171.266	0.0836847	0.093839	0.0332552	0.516689	RNH1
86.0934	-0.0791121	0.109907	0.0340306	0.516689	RNASEH2C
105.419	0.0274261	0.0630832	0.0331533	0.516689	CD248
509.805	-0.0860015	0.103893	0.0341591	0.516689	C12orf57
28.7319	0.0234251	0.0606618	0.0337015	0.516689	C1S
24.0213	0.0429681	0.0766097	0.0342612	0.516689	STK38L
144.256	-0.0835143	0.0992374	0.0346213	0.516689	N4BP2L2
151.247	0.0858381	0.0810664	0.0336661	0.516689	HNRNPC
15.9879	0.0407503	0.0743033	0.0330906	0.516689	MEIS2
24.5383	0.0701649	0.10666	0.0334323	0.516689	PAGR1
67.6732	-0.0424828	0.0770172	0.0332916	0.516689	YPEL3
6.87851	0.0312077	0.0659004	0.0335864	0.516689	HSD3B7
21.4439	-0.0494836	0.0833273	0.0345589	0.516689	N4BP1
16.5617	0.0579317	0.0941794	0.0332281	0.516689	NIP7
17.4073	0.030509	0.0653437	0.0343268	0.516689	AARS
142.011	-0.0853539	0.107125	0.0330012	0.516689	CYBA
12.4227	-0.0451014	0.0787474	0.0335627	0.516689	TEN1
1.7954	-0.00753411	0.0548909	0.0345983	0.516689	C3
121.718	-0.0830536	0.107998	0.0340631	0.516689	NDUFA7
3.00021	-0.0208316	0.0593661	0.0340419	0.516689	MAP3K10
1.83742	0.0125255	0.0560764	0.0346008	0.516689	B3GNT8
7.19026	-0.0270304	0.062971	0.0344464	0.516689	ZNF528-AS1
2.84211	0.0184455	0.058303	0.0345384	0.516689	EBF4
8.32414	0.0276075	0.0633266	0.03378	0.516689	ESS2
31.5869	0.0489199	0.0820426	0.0337389	0.516689	ARMCX1
4.43359	0.0245312	0.0614449	0.0334544	0.516689	ARMCX5
162.644	0.0144595	0.0566373	0.0332386	0.516689	MT-ND6
20.7676	0.0558971	0.0907222	0.0347424	0.516703	RLF
14.9086	-0.0430978	0.0767608	0.0347335	0.516703	CCDC88C
104.792	-0.083473	0.107671	0.0348054	0.51704	NSRP1
82.6527	-0.0718187	0.102919	0.0348624	0.517229	ADI1
357.251	-0.0851537	0.0997221	0.0348988	0.517229	POMP
76.6799	-0.0787819	0.108495	0.0349459	0.517328	KRAS
16.0367	0.0507027	0.0846018	0.0351968	0.517458	FAM136A
9.38809	0.0329436	0.0671371	0.035148	0.517458	OGG1
470.618	-0.0757826	0.110532	0.0350969	0.517458	SEC62
10.6845	0.0422649	0.0757778	0.0350608	0.517458	PPP2R1B
8.79684	0.0260621	0.0623666	0.0351272	0.517458	CDK8
3.68829	0.022158	0.0600439	0.0351739	0.517458	HDX
70.2019	-0.0477952	0.0809957	0.0353248	0.518744	LGI4
29.6704	0.0752328	0.107125	0.0355109	0.520881	UBTF
12.3548	0.0288657	0.0640389	0.0356584	0.521549	NBPF1
2.34133	-0.014058	0.05656	0.0357059	0.521549	AC007681.1
13.5449	0.0467558	0.0802271	0.0358318	0.521549	RPUSD3
15.6274	-0.0244243	0.0612213	0.0358413	0.521549	LTC4S
24.283	0.0450277	0.078757	0.0358258	0.521549	FLT4
36.9417	0.0642817	0.099169	0.0358236	0.521549	UBA1
16.1508	0.0243902	0.0611653	0.0356912	0.521549	ARMCX2
394.351	-0.0592794	0.0788848	0.0362066	0.523373	SAP18
5.58178	0.0254956	0.0620524	0.0362115	0.523373	TMEM121
7.29184	0.0131559	0.056234	0.036024	0.523373	TUBB3
520.703	0.0766262	0.100063	0.0361538	0.523373	PECAM1
40.4944	-0.0207796	0.0594191	0.0361033	0.523373	C19orf33
45.7112	0.025979	0.0620503	0.0361177	0.523373	SLC1A5
6.6464	-0.0267233	0.0626908	0.0363017	0.523846	ATPAF2
10.9994	0.0201984	0.0590311	0.036326	0.523846	FBLN1
17.3622	0.0561604	0.0907365	0.0364044	0.524387	ZBED1
8.59507	-0.0362874	0.0699277	0.0364712	0.52476	METTL25
7.46873	0.026161	0.0622997	0.036581	0.525749	MCAT
5.14205	0.0260266	0.0622859	0.03669	0.526725	ZFYVE1
197.018	0.0792993	0.0964969	0.0367912	0.527587	SRSF7
2.74842	-0.0146685	0.0567606	0.0369014	0.528577	ST3GAL5
5.61222	-0.0216846	0.0597995	0.0369706	0.528976	AC008393.1
4.29772	0.021616	0.0597457	0.0370225	0.529129	ZDHHC13
35.4177	-0.0040956	0.0542088	0.0370949	0.529573	RBKS
3.03036	-0.0164021	0.0573957	0.0371773	0.53016	AC092053.4
9.58346	0.0381929	0.0715324	0.0373646	0.532237	SESN1
201.913	-0.083289	0.0840371	0.037477	0.532383	SPCS1
4.38785	-0.0218994	0.0598365	0.0376993	0.532383	PODXL2
25.3651	0.0447373	0.0775269	0.0376436	0.532383	DAXX
357.656	-0.0838488	0.0768015	0.037707	0.532383	FIS1
3.8083	-0.0164458	0.0574233	0.0375166	0.532383	LAG3
1.94712	-0.0120226	0.0559431	0.037475	0.532383	AC015712.1
70.719	-0.082584	0.0876265	0.0376329	0.532383	FLYWCH2
3.18193	0.0205679	0.0592315	0.0376664	0.532383	ZNF709
21.4226	-0.0474813	0.080717	0.0378554	0.53389	PIGBOS1
11.7366	-0.0434539	0.0765834	0.0379307	0.534364	CEP44
29.3007	-0.0703828	0.103163	0.0379851	0.534544	TAF3
11.9586	0.0373829	0.0705771	0.0383405	0.53471	MOB3C
8.73175	-0.0291141	0.0642985	0.0385754	0.53471	AC009951.6
5.22762	-0.0244877	0.0613504	0.0382384	0.53471	XRCC4
326.451	-0.0760618	0.109248	0.0380702	0.53471	UQCRQ
12.445	0.0383738	0.0717091	0.0384942	0.53471	ETV1
28.2794	0.0586462	0.0931728	0.0382705	0.53471	EXOSC4
12.7712	0.0381665	0.0714885	0.0383524	0.53471	TGFBR1
3.14404	-0.0200992	0.0589952	0.038244	0.53471	AP006621.3
1475.83	0.0283425	0.0635741	0.0384041	0.53471	TAGLN
7.26353	-0.0320875	0.0664281	0.0384662	0.53471	CEP83
6.83069	0.0280738	0.0635455	0.0385399	0.53471	NUP88
8.4218	0.0339563	0.0678989	0.0381824	0.53471	TEFM
125.776	0.0830392	0.0962957	0.0385809	0.53471	PRKAR1A
39.2132	0.0739993	0.103437	0.0381426	0.53471	YIF1B
23.9422	-0.0501847	0.0834561	0.0388102	0.536137	CDK11A
353.171	-0.0710217	0.0996477	0.0388137	0.536137	TXN
2.12364	0.0113259	0.0557114	0.0388111	0.536137	CCDC144NL-AS1
1282.5	0.0702669	0.0980535	0.0388511	0.536137	GADD45B
66.6106	0.0386939	0.0714338	0.0390808	0.536994	MRPL18
7.56022	-0.0293998	0.0644809	0.0389571	0.536994	APTR
3.21942	-0.0176324	0.0578656	0.0390619	0.536994	AC090114.2
51.1127	-0.0627143	0.096796	0.0390592	0.536994	MOB2
12.2345	0.0386974	0.0718157	0.039255	0.538811	EXOSC3
7.40372	-0.0244772	0.0612368	0.0398886	0.54121	AL050341.2
4.34061	-0.0211669	0.0594474	0.0399604	0.54121	AC009237.14
15.333	0.0338825	0.0676106	0.040063	0.54121	MYD88
257.065	-0.0807539	0.0888407	0.039996	0.54121	EMCN
61.0469	-0.0785278	0.0922589	0.040056	0.54121	CFAP97
44.3116	-0.0688635	0.0889856	0.0399498	0.54121	MRPL2
100.362	-0.0807191	0.0730969	0.0396381	0.54121	PDAP1
7.56042	0.0277693	0.0632989	0.0400097	0.54121	NCBP1
26.1122	0.0438317	0.0763007	0.0399279	0.54121	ATF1
1.44677	0.00747767	0.0549012	0.0398372	0.54121	KRT7
65.2721	-0.0814194	0.0822928	0.0396565	0.54121	SECISBP2L
8.1709	0.0343356	0.0681173	0.0398045	0.54121	SBNO2
2.70882	0.0168876	0.0576102	0.0396685	0.54121	ZNF20
4.7277	0.021726	0.0597366	0.0400592	0.54121	ZNF649
263.563	-0.075805	0.107662	0.0394771	0.54121	NDUFA1
35.7038	0.0713939	0.0986437	0.0402191	0.541606	HMGN4
43.4818	-0.0216681	0.0599466	0.0401829	0.541606	OR51E1
11.3793	0.0294956	0.0644344	0.0401598	0.541606	DVL2
15.4734	0.0226398	0.0601892	0.0403247	0.54189	AL135905.2
475.534	0.0581952	0.0871355	0.0403216	0.54189	ARHGDIB
21.8996	-0.0598914	0.0922723	0.0404929	0.543581	SMC2
7.02442	0.0236073	0.0607789	0.0405743	0.544103	CISH
4.45985	-0.00354	0.0543732	0.0408182	0.545093	FCER1G
20.564	0.0533465	0.0868757	0.040777	0.545093	ATP6V1H
7.81186	-0.0276636	0.0632644	0.04072	0.545093	AC087239.1
319.209	-0.0819489	0.0790262	0.0407625	0.545093	SON
1.45875	0.0143305	0.0566918	0.0412267	0.545582	TTLL10-AS1
63.1041	-0.0718685	0.10081	0.0409555	0.545582	SELENON
4.80939	0.0280164	0.0634223	0.0413356	0.545582	ZNF684
107.14	0.0468208	0.0804959	0.0414081	0.545582	GBP4
3.75231	-0.019307	0.0585976	0.0413836	0.545582	CCR5AS
43.1649	-0.0755919	0.0952658	0.0413795	0.545582	COMMD2
51.0232	-0.0446694	0.0769148	0.0412614	0.545582	SORBS2
54.1517	0.0679942	0.0951527	0.0410974	0.545582	COPS5
16.0682	0.0406324	0.0734432	0.0413927	0.545582	ALG2
44.5777	-0.0460063	0.079096	0.0412816	0.545582	PAWR
16.3242	-0.0422056	0.0749174	0.0411643	0.545582	SMYD4
2.51355	-0.0156978	0.0570769	0.0413071	0.545582	C18orf54
20.8194	0.0374817	0.0708921	0.0413783	0.545582	SEMA6B
32.7024	0.0654944	0.0944071	0.0418478	0.546743	TOR1AIP1
4.21931	-0.00900476	0.0551862	0.0419653	0.546743	AGT
41.2648	-0.0763732	0.0942281	0.0417962	0.546743	WDR60
16.166	0.026007	0.0621005	0.041886	0.546743	RNF122
144.066	-0.0610265	0.0938997	0.0417556	0.546743	RBIS
36.2833	-0.0623637	0.0942554	0.0417444	0.546743	TMEM126A
12.2726	0.0362783	0.0696914	0.041662	0.546743	FAM118B
2.84057	-0.0163556	0.0573218	0.0419406	0.546743	RNFT1-DT
3.25987	-0.0147744	0.0567584	0.0416895	0.546743	AC020911.2
2.8223	0.0168218	0.0575169	0.0418747	0.546743	C20orf202
33.611	-0.0660135	0.0957581	0.0417775	0.546743	HMGXB4
1.93054	-0.013498	0.056336	0.042147	0.547265	LINC02006
19.2323	0.044619	0.077001	0.0420815	0.547265	SFXN3
16.3239	0.0392235	0.0721416	0.0421812	0.547265	TRIM21
6.71618	0.0296331	0.0644771	0.0422046	0.547265	ZNF442
450.646	0.0595433	0.0891297	0.0422188	0.547265	PPP1R15A
19.3794	0.0385709	0.0714493	0.0431874	0.548726	YY1AP1
22.0766	-0.0584364	0.0903785	0.0425229	0.548726	BROX
3313.54	-0.0785164	0.0727893	0.042952	0.548726	RPS7
88.2708	0.0730704	0.0930224	0.0432125	0.548726	CCT7
16.2451	0.0490253	0.0815123	0.0429914	0.548726	DAG1
48.348	-0.0417742	0.0750457	0.0431333	0.548726	CDV3
27.4267	-0.0664448	0.0946228	0.0431683	0.548726	RSRC1
19.7641	0.044508	0.076745	0.0430133	0.548726	RNF4
36.2911	0.0341924	0.0674694	0.0431508	0.548726	HSD17B4
26.4169	0.0537721	0.0855785	0.0431785	0.548726	CARS
32.7191	-0.0526654	0.0849939	0.0429651	0.548726	ATXN7L3B
11.4377	0.0325867	0.0665299	0.0430377	0.548726	GSKIP
2.4516	0.0173696	0.0577434	0.04296	0.548726	TRAF3
141.187	-0.08011	0.0830635	0.0432303	0.548726	SIVA1
136.967	-0.0694046	0.0929452	0.0425904	0.548726	RSL24D1
11.743	0.0320267	0.0661598	0.0425728	0.548726	ZNF263
72.5595	-0.0787509	0.0778942	0.043042	0.548726	SPAG9
10.3569	0.0288596	0.0639026	0.0423825	0.548726	POLRMT
84.5444	-0.0542946	0.0873031	0.0426047	0.548726	CARD8
26.0147	0.0511947	0.0829012	0.0430085	0.548726	RAB9A
9.11322	0.0336351	0.0674824	0.0429063	0.548726	APEX2
11.0531	0.0283835	0.0634816	0.0433754	0.549179	FAM92A
2.6705	-0.00837506	0.0550652	0.0434049	0.549179	DGAT2
1342.06	0.0753876	0.0976424	0.0433107	0.549179	GAPDH
148.096	-0.076694	0.0747618	0.0434374	0.549179	DYNC1LI2
413.758	-0.0601063	0.0931842	0.0436742	0.551629	ATP5MD
6.75003	0.0279001	0.0632829	0.0438787	0.551939	UTP25
5.07589	0.0255926	0.0618166	0.0438785	0.551939	ATXN7L1
26.7624	-0.0572326	0.0887059	0.0438609	0.551939	BLOC1S2
5.70253	0.0241196	0.0609717	0.043914	0.551939	FANCF
30.7702	0.0497669	0.0817406	0.0438768	0.551939	SAFB
12.6969	0.00936728	0.0552238	0.0441578	0.55446	ACTG2
82.4393	0.0486162	0.0793694	0.0444276	0.556757	CRYAB
16.6833	0.0303741	0.0648228	0.0444144	0.556757	TBC1D16
112.366	-0.0299851	0.0650033	0.0446582	0.558009	MZT2B
470.497	-0.0747418	0.0940858	0.0445896	0.558009	COX7C
7.88216	-0.0309841	0.0654132	0.0446232	0.558009	SLC25A53
28.7996	0.0506266	0.0825562	0.0448687	0.559244	PFKP
48.9964	-0.0414399	0.0747914	0.0448249	0.559244	BRD7
25.1335	0.0351597	0.0683079	0.0448878	0.559244	TRPV2
2.84822	-0.014621	0.0567091	0.0449672	0.559423	HMGCLL1
8.89965	0.022718	0.0601895	0.0449895	0.559423	PLEKHA4
12.6125	-0.0385825	0.0714245	0.0450448	0.559568	MORN2
1.55093	0.0135576	0.0563958	0.0451385	0.559647	TTPAL
10.4006	0.0346684	0.0681925	0.0451249	0.559647	MICALL1
2.60775	0.0153748	0.0569697	0.045189	0.559732	ZNF613
7.46864	0.0287238	0.0637476	0.0452484	0.559927	CPT2
35.8916	0.0457974	0.0769762	0.0453541	0.560154	DLD
21.8353	0.035527	0.0685667	0.0453212	0.560154	DDX54
122.772	-0.0590973	0.0901738	0.0459524	0.560344	NBL1
1.40214	-0.0132761	0.0562666	0.0454721	0.560344	NCAPH
33.2623	0.0358641	0.0695392	0.0459814	0.560344	TSC22D2
239.438	-0.0676919	0.092212	0.0459109	0.560344	SUB1
31.6484	0.0619352	0.0913349	0.0459649	0.560344	TNPO1
11.1205	0.0287449	0.0637253	0.0454472	0.560344	LHFPL2
162.186	-0.076257	0.0828935	0.0457436	0.560344	TCEA1
7.08982	-0.0271938	0.0627958	0.0458468	0.560344	TACC2
110.424	0.0570373	0.0855679	0.0457415	0.560344	IRF9
29.2997	0.0702166	0.0918072	0.0458419	0.560344	BLOC1S6
8.71002	0.0284007	0.0635206	0.0455435	0.560344	AC061992.2
6.61685	-0.0172838	0.0577474	0.0457071	0.560344	ZNF781
61.7063	0.0741956	0.0864106	0.0459336	0.560344	ZNF580
2.57735	-0.0161449	0.0572247	0.0459276	0.560344	ZNF552
12.8403	0.0348547	0.0680735	0.0460416	0.560356	ZBTB43
44.7854	-0.0563293	0.0863841	0.0460734	0.560356	CMTM3
225.84	-0.0709004	0.0932989	0.0461135	0.560356	COX7B
21.0078	0.0359367	0.0689555	0.0464119	0.561672	TULP3
492.27	-0.0383465	0.0713054	0.0463139	0.561672	SLC9A3R2
6.05409	0.0265631	0.0623683	0.0463649	0.561672	SRR
3.31518	0.0195361	0.0586667	0.0464398	0.561672	ZNF773
7.97844	0.0290034	0.063876	0.0464409	0.561672	ZBTB45
16.4484	-0.0349471	0.0681312	0.0465288	0.562205	NCALD
39.6999	-0.0542279	0.0851949	0.0466296	0.562363	UFSP2
2.24621	-0.0143082	0.0565938	0.046608	0.562363	AC106791.1
23.1836	-0.0401578	0.0722051	0.0466783	0.562421	RAB32
365.678	-0.0747546	0.0734634	0.0469808	0.564369	TMEM59
425.491	-0.073575	0.0964208	0.0470601	0.564369	KRTCAP2
24.706	-0.0397982	0.0723949	0.0469866	0.564369	HMCN1
1270.95	-0.0640502	0.0934795	0.0470433	0.564369	SRP14
18.8327	0.0532042	0.0843854	0.0469148	0.564369	ARHGAP35
316.682	0.0425352	0.0745288	0.0471563	0.564994	EMP1
57.2958	-0.0434912	0.0762812	0.047215	0.56517	SERTAD4-AS1
102.379	-0.083252	0.07598	0.047269	0.565287	MEA1
5.28605	-0.0207886	0.059184	0.0473688	0.565426	LGR4
38.9638	-0.0522743	0.0831141	0.0473393	0.565426	PIGP
5.45813	0.0166536	0.0574366	0.0474375	0.565719	AC007998.3
19.3634	0.0488083	0.0801527	0.0475898	0.567008	HSPBP1
280.535	-0.0749138	0.0944076	0.047788	0.568314	COX8A
10.2965	0.0388111	0.0714607	0.0477653	0.568314	OGFOD1
11.2943	0.0404589	0.0728172	0.0484722	0.570374	AHDC1
7636.2	-0.0713616	0.0979726	0.0482244	0.570374	TMSB10
6.71301	0.0255946	0.0617186	0.0484119	0.570374	NAP1L5
29.6409	-0.049712	0.0812059	0.0483446	0.570374	PRAG1
3.09689	-0.0145684	0.0566393	0.0483003	0.570374	LY6E-DT
5.91391	-0.0146611	0.0566626	0.0482261	0.570374	RBP4
240.737	-0.0700184	0.0557406	0.0484952	0.570374	TSPAN4
25.0277	0.0533268	0.0833443	0.0481395	0.570374	PRPF19
96.1751	-0.0698354	0.0926841	0.0481814	0.570374	COX14
12.1118	-0.0279577	0.0632168	0.0481852	0.570374	PELI2
6.29625	0.025359	0.0616321	0.0483892	0.570374	MTMR4
13.5478	0.0289661	0.0638617	0.0483466	0.570374	ADGRE5
4.10614	-0.0197364	0.0586975	0.0486899	0.571515	ADIRF-AS1
72.0784	-0.0707313	0.0841794	0.0487397	0.571515	RNF167
22.184	-0.050401	0.0813658	0.0487356	0.571515	C19orf25
20.728	0.042705	0.0746529	0.0487811	0.571515	PAFAH1B3
6.77009	-0.0223924	0.0599943	0.048815	0.571515	MAOB
5.78812	0.0248392	0.061312	0.0491143	0.573459	SCLY
6.65629	0.0273141	0.0627638	0.0491153	0.573459	TMEM39A
2.03942	0.0122848	0.0560013	0.0490483	0.573459	TIAM1
10.8686	0.0353899	0.0684267	0.049203	0.57396	HS2ST1
11.7444	0.0274968	0.0628165	0.0494086	0.57479	FAM189B
14.8674	0.0295104	0.0641588	0.0493559	0.57479	UBA7
3.73057	-0.015644	0.0570477	0.0493955	0.57479	AC135178.4
4.89341	0.0253042	0.0616037	0.0495234	0.575603	ZCCHC4
32.9243	0.0636133	0.089021	0.0495804	0.575743	PAF1
39.792	0.0488745	0.0794484	0.0496932	0.576532	SGCB
16.3028	0.046958	0.0784327	0.0497915	0.577149	GPANK1
9.60804	-0.0385166	0.0729133	0.0498924	0.577797	SELENOI
19.8124	0.0350382	0.0677787	0.0503437	0.578292	KIF1BP
43.5362	0.0558281	0.0849265	0.0501683	0.578292	SSRP1
74.4963	-0.0599629	0.0893601	0.0503522	0.578292	TIMM8B
3097.99	-0.034638	0.067957	0.0503863	0.578292	MT2A
26.3089	-0.0284822	0.0633879	0.0501555	0.578292	AC022706.1
33.2093	0.029724	0.0645471	0.0500025	0.578292	LDLR
21.0755	0.0485967	0.0796048	0.0503214	0.578292	FARSA
7.5972	0.0261756	0.0621008	0.050339	0.578292	ACSS1
541.712	-0.0683253	0.0896824	0.0501438	0.578292	ATP5PF
210.174	0.0240276	0.0607142	0.0501208	0.578292	RCAN1
6.66847	0.027085	0.0625819	0.0504705	0.578665	LRCH4
10.9844	0.026402	0.0620915	0.050509	0.578665	RABL2B
36.2184	-0.0594179	0.0845714	0.050574	0.578892	APIP
112.624	0.0596379	0.0875321	0.0506443	0.579179	MYLK
4.86339	0.0209157	0.0592331	0.0509301	0.579687	METTL18
25.7329	-0.0550837	0.0853196	0.0509491	0.579687	COA1
122.947	-0.0768683	0.0765388	0.0508856	0.579687	OSTF1
25.1244	-0.041214	0.0732928	0.0509632	0.579687	IFI27L1
48.9316	0.0444509	0.0753103	0.0510053	0.579687	TRIM16
53.8797	-0.0582608	0.0851724	0.050828	0.579687	SHFL
18.591	0.0392765	0.0700432	0.0510032	0.579687	TRABD
8.77449	0.0318501	0.0656491	0.0513547	0.581083	MED23
52.4478	0.0562468	0.0854836	0.0513171	0.581083	TES
12.0529	0.0336741	0.0669517	0.0512477	0.581083	MFSD5
143.143	-0.0625631	0.088951	0.0513105	0.581083	TMEM256
14.3272	0.0336399	0.066933	0.0512159	0.581083	CSE1L
42.9435	-0.065455	0.0859243	0.0518267	0.582995	AGTRAP
6.9343	-0.0275202	0.0629025	0.0518069	0.582995	PCDHB4
4.80492	0.020221	0.0588784	0.0516317	0.582995	BAG2
253.093	-0.0417859	0.0735677	0.0517939	0.582995	GPIHBP1
6.36575	-0.0235799	0.0605189	0.051842	0.582995	KIF21A
20.8926	0.0518053	0.0819744	0.0516976	0.582995	ERCC5
61.1271	0.0671769	0.085759	0.0516164	0.582995	ARID4A
2.07536	0.0137122	0.056405	0.0519547	0.583751	RGS4
232.889	-0.0672736	0.0531173	0.0521072	0.584951	UBXN1
13.0514	0.0305798	0.0646165	0.0521888	0.585354	MAD2L1BP
327.518	0.0494277	0.0796453	0.0523269	0.585879	CD34
43.0521	0.060409	0.0865662	0.05232	0.585879	WDR45
30.7074	0.045624	0.0762794	0.0525249	0.58653	GARS
7.88845	-0.0267243	0.0623244	0.0525871	0.58653	AUTS2
14.5595	-0.0344858	0.0678209	0.0524443	0.58653	DGAT1
2.39349	0.00451463	0.0544285	0.0526138	0.58653	SGCA
20.065	-0.0389544	0.0703936	0.0524984	0.58653	NLGN4X
10.9007	-0.0291212	0.063934	0.0527424	0.587452	AC113133.1
93.7504	0.0702345	0.0787382	0.052932	0.588441	HNRNPR
2.6149	-0.0133034	0.0562199	0.0531107	0.588441	ZNF436-AS1
15.2292	-0.0440926	0.0753917	0.0530505	0.588441	OGDH
3.55045	0.0183802	0.0580992	0.0531496	0.588441	FUT10
2.15028	0.0150263	0.0568605	0.0530156	0.588441	PRDM11
18.9954	0.0494976	0.0798191	0.0531891	0.588441	CORO1C
32.097	-0.0541693	0.083074	0.0531984	0.588441	GABPB1-IT1
6.23089	0.0257169	0.0617077	0.0530063	0.588441	NRSN2
6.20217	0.0191131	0.0583404	0.0533182	0.58875	GBGT1
11.4244	0.0352042	0.0680018	0.0533044	0.58875	TSR1
31.9932	-0.0531528	0.0823605	0.0534369	0.589554	PIGF
17.8908	0.0386039	0.0706448	0.0537133	0.59057	NR5A2
73.5753	-0.0659944	0.0858559	0.0536482	0.59057	LYRM4
4.73038	-0.0151234	0.0568228	0.05369	0.59057	ST6GALNAC1
4.19353	0.0214272	0.0594525	0.0536536	0.59057	NACC1
3957.9	-0.0509518	0.0825116	0.0537831	0.590831	RPS28
37.8317	0.0355968	0.0682949	0.0538391	0.590939	ARHGEF1
9.16611	-0.0299336	0.0643118	0.0544658	0.594363	RRNAD1
73.7707	-0.0366389	0.068804	0.0542358	0.594363	GALNT15
3.13871	0.00905626	0.055137	0.0544483	0.594363	RARRES1
27.0347	0.0558263	0.0841351	0.0542629	0.594363	CISD2
10.6934	-0.0281953	0.0630991	0.0545219	0.594363	GTF2H2
30.0438	0.0526904	0.0812658	0.0542966	0.594363	CNOT8
144.543	-0.0692609	0.0792263	0.0543737	0.594363	TMEM230
99.4024	-0.0608047	0.0862653	0.0545013	0.594363	SMIM26
150.042	-0.0599284	0.0860051	0.0546774	0.594541	SNRPG
14.2243	-0.0286591	0.0634789	0.0546719	0.594541	EIF4E3
1719.38	-0.0548962	0.0849752	0.0546064	0.594541	RPL36
22.2513	-0.053227	0.082514	0.0547333	0.594645	RAD51C
19.754	0.0379645	0.070026	0.0548447	0.595351	FBN1
1.51656	-0.00955766	0.0552858	0.0562743	0.595729	PRDM16
4.76702	0.0234373	0.0604674	0.0550197	0.595729	COA7
61.4562	0.0404017	0.0725696	0.0556302	0.595729	FOSL2
12.3676	0.0328707	0.0660795	0.0568142	0.595729	FASTKD2
50.0643	-0.0656604	0.0844439	0.0559028	0.595729	CGGBP1
25.1683	0.0336795	0.0668467	0.0550124	0.595729	TIFA
25.1811	0.0347211	0.0673724	0.0566963	0.595729	KIAA1191
11.2787	0.0200124	0.0586987	0.0555941	0.595729	N4BP3
15.1258	-0.0318395	0.0664056	0.0562962	0.595729	CDYL
12.7014	0.0348465	0.0676702	0.0553145	0.595729	FBXL4
7.10901	-0.0258893	0.0617142	0.0567185	0.595729	EGFR
60.5034	0.030597	0.0647475	0.0566776	0.595729	INSIG1
14.9225	0.0309968	0.0648799	0.0564329	0.595729	TNFRSF10B
226.558	0.0701764	0.0659025	0.0565106	0.595729	RPS20
887.566	-0.0701833	0.0723664	0.055256	0.595729	EEF1D
47.8153	-0.0498192	0.079503	0.0559655	0.595729	ARL3
2.2565	-0.0124974	0.0559818	0.0557217	0.595729	PDE3B
5.76598	0.0220052	0.0597242	0.0559571	0.595729	NAT10
95.9965	0.0681624	0.0799521	0.056668	0.595729	RBM4
99.6494	0.0698561	0.0729635	0.0566023	0.595729	PPP1CA
2.0495	-0.0143727	0.0565587	0.0566876	0.595729	ITFG2-AS1
5.04897	0.0193702	0.0584951	0.0550321	0.595729	ZNF385A
205.108	-0.0699661	0.0808354	0.0563436	0.595729	BLOC1S1
27.4197	-0.0497614	0.0790912	0.0566456	0.595729	TRIAP1
12.7097	-0.0350497	0.0678726	0.055596	0.595729	NOC4L
108.244	0.0379648	0.0697505	0.0554101	0.595729	PNP
10.4108	0.0315689	0.0653183	0.0557965	0.595729	PRMT5
20.8121	0.0414223	0.0729929	0.0554513	0.595729	SCFD1
4.67251	-0.020132	0.0587774	0.0568313	0.595729	SLC25A21-AS1
15.314	0.0429657	0.0742086	0.0559084	0.595729	ERO1A
15.1683	0.0346893	0.0676517	0.0557336	0.595729	VASH1
9.65629	-0.0223567	0.059794	0.0566708	0.595729	SRP14-AS1
57.3783	0.0411613	0.0725199	0.0556102	0.595729	SOCS1
3776.67	-0.0611417	0.0855768	0.0565732	0.595729	RPS15A
10.1125	0.0328618	0.0662892	0.0564007	0.595729	RARA-AS1
37.5028	-0.0313329	0.0656886	0.0561519	0.595729	AC015912.3
5.95463	0.0245497	0.061138	0.0555615	0.595729	KCTD2
578.612	-0.0700678	0.0802539	0.0561099	0.595729	CIRBP
5.45515	-0.0254512	0.0615068	0.0564506	0.595729	ZNF528
6.49771	0.0275068	0.0627505	0.0566877	0.595729	AP5S1
5.28762	0.0255231	0.0615971	0.0551172	0.595729	PRICKLE3
1.58259	-0.010728	0.0555212	0.0568009	0.595729	AC007325.4
32.8379	-0.0582597	0.084049	0.0569136	0.596105	C15orf40
27.6002	0.0395153	0.0712913	0.0577547	0.598959	PLXNA2
5.57419	0.0235304	0.060456	0.0572459	0.598959	EIF2AK3
143.46	-0.0674906	0.0790478	0.0577523	0.598959	EIF1B
18.6878	-0.028054	0.0630675	0.0575679	0.598959	GATA2-AS1
3380.92	0.0401397	0.0708967	0.0573875	0.598959	IGFBP7
80.0544	0.058359	0.08218	0.0577841	0.598959	MAT2B
34.6093	-0.0456747	0.0760387	0.0577935	0.598959	HOTAIRM1
11.5615	-0.0323863	0.0658667	0.0574856	0.598959	ZMIZ2
302.087	-0.0687203	0.0775643	0.0576128	0.598959	NDUFC2
136.697	-0.0685694	0.0604275	0.0573328	0.598959	RBM25
1375.7	-0.0681412	0.0614556	0.0574258	0.598959	CALM1
18.8821	0.0392362	0.0706782	0.0577038	0.598959	TGIF1
156.485	-0.0668171	0.0554932	0.0575987	0.598959	CHMP2A
3.60782	-0.00768815	0.0548786	0.0578633	0.599199	HLA-DQA2
11.5792	0.0333241	0.0663726	0.0579558	0.599672	RCL1
1.98197	-0.00864138	0.0551011	0.0580921	0.600598	EFEMP1
23.9523	0.0146996	0.0566371	0.0581426	0.600617	OLFML2B
2.15699	0.0154184	0.0569484	0.0581923	0.600617	LIN9
10.9235	0.0255193	0.0615401	0.0582346	0.600617	BCR
48.1922	0.0604023	0.0839635	0.0583052	0.600862	PSMD12
2642.17	-0.0634014	0.0838921	0.0584377	0.601261	RPL35A
8.82876	0.0295183	0.0638882	0.0584002	0.601261	RGMB
15.883	-0.025409	0.0614731	0.0585858	0.602302	POMC
7.51712	0.0181968	0.057924	0.0600387	0.602994	SPSB1
15.5637	-0.0341054	0.0668234	0.059036	0.602994	RCAN3
114.978	-0.0623801	0.0791721	0.0614266	0.602994	TMEM35B
24.7784	0.0461518	0.0763246	0.0602762	0.602994	MYCBP
2.7511	-0.0184969	0.058046	0.059796	0.602994	TTF2
56.3101	-0.0437281	0.0733007	0.0618427	0.602994	RNF115
30.5861	0.0478771	0.0775266	0.0605415	0.602994	SMG7
39.239	-0.0526428	0.0793029	0.0618515	0.602994	CYB5R1
4.25307	-0.0215129	0.0595074	0.0601468	0.602994	MAP10
7.61815	-0.015996	0.0570815	0.0593669	0.602994	TPO
54.0778	0.0408868	0.0721023	0.0617602	0.602994	PXDN
3318.34	-0.0620206	0.0807812	0.0608026	0.602994	RPS27A
2.38129	-0.0153139	0.0568607	0.0614871	0.602994	TSGA10
119.28	-0.0645384	0.0854091	0.0599632	0.602994	DDX18
87.9472	-0.0654711	0.0780421	0.0600271	0.602994	UBE2E3
35.0955	-0.0226149	0.0599542	0.0597906	0.602994	SLC6A6
18.8974	0.0408893	0.071905	0.0590069	0.602994	BTD
2.45843	0.0164931	0.0573033	0.0615936	0.602994	TXNRD3
328.011	0.043616	0.0751332	0.0592438	0.602994	HES1
22.9037	0.0348175	0.0679891	0.0599792	0.602994	SH3BP2
4.46981	0.022274	0.0597733	0.0603534	0.602994	TAPT1
54.6137	-0.0588097	0.0819477	0.0595153	0.602994	KIAA1109
8.1417	-0.0231222	0.0602215	0.0595105	0.602994	C5orf38
21.0154	0.0352391	0.0679226	0.0612585	0.602994	PCDH12
14.9926	0.0334891	0.0664278	0.0609651	0.602994	NOP16
1.51344	-0.0121014	0.0558647	0.060219	0.602994	HULC
20.9878	-0.0296247	0.0639132	0.0601506	0.602994	ANKS1A
2.1807	-0.0153916	0.0568775	0.0588912	0.602994	PLPP6
22.59	0.0338739	0.0665889	0.0612639	0.602994	LURAP1L
1.77124	-0.0118184	0.0557841	0.0589996	0.602994	AL499604.1
27.2158	-0.0319873	0.0657746	0.0589623	0.602994	NIPSNAP3B
3.20282	0.0200617	0.0587546	0.0605149	0.602994	MEGF9
2.01572	0.0139859	0.056442	0.0614894	0.602994	SLC29A3
13.5262	0.0274107	0.062437	0.0597604	0.602994	NFKB2
1.50834	-0.0108669	0.0555389	0.0602732	0.602994	AC132192.2
64.3119	-0.0539816	0.0792596	0.0612922	0.602994	HTATIP2
23.6034	0.0518972	0.0794957	0.0610865	0.602994	API5
259.411	-0.0691072	0.0638308	0.0592507	0.602994	PRDX5
28.896	0.0465106	0.0762552	0.0604796	0.602994	SCYL1
3.65183	-0.0181365	0.0579197	0.0596848	0.602994	AP002360.1
3.06632	0.0126457	0.0560247	0.0617951	0.602994	MPZL2
11.4626	0.0343225	0.0671282	0.0613927	0.602994	SNX19
19.7987	0.0468608	0.0763489	0.060632	0.602994	DDX23
730.112	-0.0636276	0.0887719	0.0591203	0.602994	ATP5MC2
68.5901	0.0281677	0.0627036	0.0592281	0.602994	PHLDA1
41.7473	-0.0102135	0.055401	0.0588788	0.602994	DCN
281.92	0.0255874	0.0612104	0.0613503	0.602994	NFKBIA
14.8373	0.0406876	0.071517	0.0611468	0.602994	GALK2
9.96541	0.0272544	0.0624571	0.0614406	0.602994	ARRDC4
12.1833	0.0285782	0.0632582	0.0612688	0.602994	GGA2
14.4159	0.034934	0.0673854	0.0611349	0.602994	RNF40
8.79822	0.0201163	0.0586714	0.0594964	0.602994	DOK4
3.2006	0.0132867	0.056246	0.0604339	0.602994	AC090617.10
127.699	-0.0613143	0.0823241	0.0616819	0.602994	C17orf49
9.97068	0.0252905	0.0613424	0.0599813	0.602994	PHF23
4.17626	-0.0167174	0.0573019	0.0607012	0.602994	BRCA1
24.7299	-0.0437192	0.0733172	0.0618169	0.602994	C17orf58
22.3638	-0.0464263	0.0763691	0.0607563	0.602994	SLC39A3
7.53629	0.0280879	0.0629441	0.0613906	0.602994	ZNF383
425.026	-0.0670682	0.0665101	0.0618242	0.602994	EIF3K
63.9845	0.0648165	0.079499	0.0600842	0.602994	EGLN2
99.4156	-0.0369818	0.0694964	0.0595488	0.602994	CHMP4B
7.95985	-0.0237987	0.0605003	0.0598881	0.602994	THAP7-AS1
1788.61	0.0651223	0.0722639	0.0610762	0.602994	RPL3
23.1237	-0.0453932	0.0754154	0.059163	0.602994	SYNGR1
3.27369	0.0162719	0.0572413	0.0618078	0.602994	TTLL12
7.79529	0.018627	0.0580859	0.0594661	0.602994	ELK1
17.2197	-0.0360208	0.0683668	0.0590574	0.602994	HMGN5
39.9905	-0.0396153	0.0714854	0.0619254	0.603255	PPP2CB
1.60684	0.0135553	0.0563254	0.0620276	0.603792	CDAN1
12.2006	0.0323829	0.0656392	0.0621467	0.604493	MMUT
8.26659	0.0282975	0.0629924	0.0622757	0.605287	SMUG1
20.891	0.0334195	0.0663758	0.0623284	0.605305	NUP58
78.8733	0.050558	0.0774699	0.0623719	0.605305	PSMB10
127.784	-0.0377091	0.0701275	0.0624652	0.60538	NENF
7.73748	-0.0168644	0.057387	0.0625213	0.60538	INMT
2.44276	-0.0125981	0.0559709	0.06249	0.60538	RBM26-AS1
42.2879	0.0484048	0.0767077	0.0626265	0.605484	MFSD1
47.8697	0.0360246	0.0677282	0.0625841	0.605484	COL25A1
5.10311	0.0220924	0.0596462	0.0627527	0.606246	ZFP1
2.24609	0.0146774	0.0566792	0.062851	0.60674	IFFO2
3.69103	-0.0185132	0.0580451	0.0631342	0.60695	PTCH2
29.4762	0.0309859	0.0644906	0.0630437	0.60695	GSTM3
25.8358	0.0545113	0.0800891	0.0631928	0.60695	LRRC58
344.879	-0.052182	0.077203	0.0632989	0.60695	TSPAN13
18.4274	-0.0424976	0.0727956	0.0631289	0.60695	VSIG10
206.024	-0.0667363	0.0662122	0.0631363	0.60695	DUT
4.9397	-0.0209555	0.0590923	0.063229	0.60695	AC005736.1
37.4116	-0.0497266	0.0781955	0.0632855	0.60695	ILF3-DT
9.79742	0.0329634	0.0660258	0.0630788	0.60695	RRP1
63.2471	-0.0302661	0.0644269	0.0636905	0.609337	PGRMC2
9.37736	-0.0246938	0.0609392	0.0636796	0.609337	ZBTB24
2.61901	-0.0136716	0.0563004	0.063637	0.609337	LAMA2
36751.6	-0.0419172	0.0718169	0.063906	0.61001	FABP4
14.0639	0.0349471	0.0672484	0.0639453	0.61001	RPP25L
2.2484	0.0121921	0.0558952	0.0639023	0.61001	TNFSF9
25.453	0.0462198	0.0750588	0.0639512	0.61001	PCNA
16.4563	-0.0370729	0.0689859	0.0644527	0.610408	SNHG3
10.1312	0.0240816	0.0605904	0.064321	0.610408	NOTCH2
8.38651	0.0292453	0.0635455	0.0644303	0.610408	SOCS5
5.89157	0.0227352	0.0599447	0.0644539	0.610408	VGLL3
43.2574	0.0523154	0.0779463	0.0641895	0.610408	SLBP
19.0216	0.0293622	0.0636233	0.064469	0.610408	ARRDC3
9.79227	0.0312588	0.064812	0.0641249	0.610408	RBM4B
41.1643	-0.0623683	0.079738	0.0642908	0.610408	EXOSC8
10.2748	0.0306839	0.0644699	0.064425	0.610408	NFATC4
18.4191	0.0354981	0.0676617	0.0640614	0.610408	TBC1D10A
63.4269	-0.0489236	0.0769673	0.0646347	0.611074	C5orf56
37.2881	-0.0381368	0.0715259	0.0646038	0.611074	GLRX5
22.8218	-0.0365959	0.0685857	0.0649367	0.612302	ECHDC2
1.38255	0.0125978	0.0560594	0.0648228	0.612302	FBXO10
376.324	-0.0664954	0.0798127	0.0649556	0.612302	COX6B1
5.51289	-0.017953	0.0577958	0.0649255	0.612302	ZNF341-AS1
5.57956	0.0178269	0.0577503	0.0650394	0.612642	SPESP1
3.90482	-0.0121753	0.055884	0.0651655	0.613379	GALR1
11.8888	0.0288256	0.0632223	0.0653092	0.61428	BLZF1
6.71244	0.0254297	0.0613257	0.0655187	0.614848	MOB1B
124.38	-0.0619823	0.0782864	0.0656094	0.614848	TOMM6
2.03214	-0.010875	0.055511	0.0655369	0.614848	ARHGEF5
24.8928	-0.0359993	0.0682091	0.0656	0.614848	RABL6
22.6838	0.019726	0.0583915	0.065511	0.614848	COTL1
17.5013	0.0363751	0.0683065	0.0657869	0.616036	OTUD4
6.47488	0.0194865	0.0583843	0.0659272	0.616036	ZBTB2
142.428	0.0553847	0.0766748	0.0659283	0.616036	PGAM1
6.08815	0.0221116	0.0595962	0.0658347	0.616036	MSANTD4
31.3386	-0.0431502	0.0729877	0.0659922	0.61606	ALAS1
135.147	-0.0653308	0.071101	0.0661068	0.61606	SSBP1
22.3849	0.0387385	0.0697101	0.0660805	0.61606	CENPT
2.3395	0.0131096	0.0561677	0.0661231	0.61606	AC245452.1
42.7577	-0.0552368	0.0811195	0.0662459	0.616308	MAP4K3-DT
2.86027	-0.0140792	0.0564315	0.0661999	0.616308	PBLD
86.5303	0.0650932	0.0711671	0.0663364	0.616703	VDAC1
5.83762	-0.0203103	0.0587893	0.0664012	0.616857	TTLL7
92.419	0.0189937	0.0582896	0.0665635	0.617917	C2CD4B
29.9247	-0.0481565	0.0761442	0.0668379	0.61837	CWC27
2.93997	0.0102359	0.0553572	0.0669968	0.61837	PCDHGC3
66.6283	-0.0587581	0.0795429	0.0668059	0.61837	EPB41L2
16.7632	0.0261455	0.0615995	0.0666923	0.61837	ARMT1
432.262	0.0716088	0.0745262	0.0669981	0.61837	AHNAK
4.75663	-0.0240699	0.0605772	0.0667464	0.61837	LRTOMT
10.3195	0.0290739	0.0634448	0.0669195	0.61837	RNF31
31.8976	-0.0571437	0.0794521	0.0669198	0.61837	GID8
28.1153	0.0389421	0.0699773	0.0672688	0.619217	PELI1
13.4765	-0.0376205	0.0689131	0.0673314	0.619217	AC008124.1
12.838	0.0306341	0.0642604	0.0671517	0.619217	MGAT2
24.6736	0.0310539	0.0644852	0.0673069	0.619217	BMERB1
2.99338	-0.0169479	0.0573746	0.0672787	0.619217	MCM8
49.6082	0.0322052	0.0653747	0.0674721	0.619622	GOLPH3
23.9844	0.0411867	0.0713797	0.0674612	0.619622	SLC39A13
66.2925	-0.0334077	0.066642	0.0675826	0.619749	HEBP2
12.8956	0.0347002	0.0669018	0.0675367	0.619749	RGS19
23.2438	-0.0268112	0.0619924	0.0688385	0.62162	TNN
19.3786	0.034327	0.0667922	0.0679372	0.62162	RNF2
16.6179	0.0297074	0.0638203	0.0686126	0.62162	SLC20A1
13.0571	0.0318797	0.0650296	0.0686065	0.62162	IDH1
33.5751	0.0561711	0.0785729	0.0689973	0.62162	DYNC1LI1
10.154	0.0308829	0.06441	0.0680791	0.62162	CNOT10
2.89385	0.0126841	0.056096	0.0680421	0.62162	SPON2
5.64561	0.0238631	0.0604349	0.0689842	0.62162	SH3TC1
41.0408	0.0462714	0.0736787	0.0687076	0.62162	GRSF1
4111.11	-0.041695	0.0722318	0.0681824	0.62162	RPL34
1.90741	-0.0143384	0.0564888	0.0679556	0.62162	ZGRF1
580.395	-0.0524891	0.0791434	0.0686521	0.62162	TOMM7
8.17419	-0.028475	0.0629418	0.0684902	0.62162	SLC12A9
23.6679	0.0409688	0.0719476	0.0685075	0.62162	CADPS2
67.5497	0.0317036	0.0647807	0.06789	0.62162	EBF2
14.7033	0.0368972	0.0683779	0.0689882	0.62162	NADSYN1
53.5536	-0.0448837	0.0743271	0.0689729	0.62162	SCN4B
128.189	-0.0635264	0.0753006	0.0689988	0.62162	MPHOSPH8
40.0377	0.0436985	0.0733384	0.0689903	0.62162	KPNA3
24.3631	-0.0480842	0.076581	0.0689551	0.62162	MTA1
10.8031	0.00235265	0.0542897	0.068183	0.62162	HBA2
8.17709	-0.0121169	0.0558726	0.0688336	0.62162	CBLN1
20.9749	-0.0374862	0.0687691	0.068858	0.62162	MPPE1
295.177	-0.0638523	0.0700713	0.0684848	0.62162	ATP5PO
26.6832	-0.0420121	0.0720313	0.0681467	0.62162	IFT27
5.78434	-0.0112104	0.0556649	0.0690987	0.622083	AC083864.5
28.9784	-0.0380287	0.0686803	0.0692712	0.622324	KIF9
5.19806	-0.020093	0.0586707	0.069217	0.622324	AC023157.3
11.4647	0.0326335	0.065544	0.0692347	0.622324	IVD
345.499	-0.0644055	0.0758236	0.0693854	0.622566	NDUFB4
18.2972	0.0300482	0.0639794	0.0693953	0.622566	MAP4K2
32.9797	0.0441887	0.0732857	0.069476	0.622855	XPO1
134.246	-0.0599867	0.0804778	0.0696239	0.623744	EIF1AX
3.79709	0.0181738	0.0578739	0.0696839	0.623846	FZD1
19.61	-0.0277044	0.062413	0.0700792	0.623962	PLEKHO1
20.7653	0.0469713	0.0749753	0.0704797	0.623962	CDC42SE1
70.1347	0.0416454	0.0713819	0.0701764	0.623962	SHC1
3.25121	0.0142396	0.0565043	0.0705144	0.623962	LY75
22.2913	0.0389755	0.0698483	0.070447	0.623962	CHN1
52.9371	0.0602671	0.0773836	0.0701204	0.623962	CTDSP1
53.4456	0.0574254	0.0769808	0.0698858	0.623962	DNPEP
12.3666	0.0275588	0.062314	0.0700551	0.623962	KCTD6
119.227	-0.0630771	0.0652805	0.0698161	0.623962	NDFIP1
289.746	-0.0588683	0.0770809	0.0705553	0.623962	SEC61B
17.0367	0.0398421	0.0701617	0.069958	0.623962	DPH7
307.42	0.0643142	0.0631105	0.0699848	0.623962	RPL27A
1358.98	-0.0427086	0.0717754	0.0704834	0.623962	LGALS3
95.1084	-0.0569702	0.0757718	0.0703487	0.623962	RCN2
94.4736	-0.0427476	0.0736256	0.070573	0.623962	RALBP1
31.2056	0.0148094	0.056536	0.0702334	0.623962	FFAR2
2.90902	0.0118176	0.0558155	0.0697899	0.623962	FP236383.3
96.8742	-0.06298	0.078192	0.0704872	0.623962	EMD
23.3601	0.0366608	0.0680063	0.0706339	0.624071	RNF14
22.021	0.0431153	0.0725475	0.0709209	0.624598	DFFA
10.4062	0.0277259	0.0626623	0.0709887	0.624598	INPP4A
58.113	-0.0578789	0.0762657	0.0708473	0.624598	SHARPIN
266.766	-0.0483074	0.0772255	0.0710346	0.624598	TMEM258
6.03368	0.0211119	0.0590838	0.0708549	0.624598	KDM2B
14.2647	0.0300421	0.0637987	0.0709386	0.624598	IL16
9.85129	0.0213298	0.0591431	0.0709657	0.624598	PRPS2
10.0757	0.0258626	0.0614143	0.0711623	0.625292	KAT2A
11.0208	-0.0292291	0.0636652	0.0713183	0.625912	HSD17B7
35.6415	-0.0497794	0.0763942	0.0713305	0.625912	KAT6B
5.9695	0.0188665	0.0580329	0.0717294	0.626953	SMARCAL1
5.8188	0.0239536	0.0604092	0.0716052	0.626953	PDE12
5.93534	0.0204503	0.0588103	0.071572	0.626953	LZTS1
34.2644	0.0477277	0.0751652	0.0715071	0.626953	AZIN1
14.5436	0.0321149	0.0650481	0.0717142	0.626953	SCAMP4
9.42955	0.0230273	0.0598933	0.0717426	0.626953	PJA1
3.85559	-0.0159191	0.0569826	0.0718504	0.627468	TMEM116
5.96053	0.0175997	0.0576302	0.0719873	0.627573	PANK4
15.0045	0.0390352	0.0696219	0.071984	0.627573	GPATCH2
12.8502	0.0200983	0.0585439	0.0720453	0.627573	MOCS1
22.3593	0.0351552	0.0669308	0.0720583	0.627573	SLC39A6
3.17532	-0.01578	0.0569347	0.0721144	0.627635	ZNF155
249.984	-0.0622803	0.0630586	0.0728144	0.627785	WASF2
29.5058	0.0357342	0.0673066	0.0734051	0.627785	PABPC4
13.1442	0.0301676	0.0637137	0.0734537	0.627785	ATG4C
190.931	-0.0588927	0.0752377	0.0725776	0.627785	SRSF11
1230.4	-0.0612726	0.0757877	0.0729501	0.627785	MGST3
177.497	-0.047417	0.0723364	0.0724749	0.627785	POLE4
2.64656	0.0134532	0.0562383	0.0724185	0.627785	GPC1
5.50837	0.0174989	0.0575877	0.0731979	0.627785	ETV5
83.8482	-0.0509174	0.076788	0.0729179	0.627785	MRPS18C
13.1599	-0.02288	0.0598328	0.0729125	0.627785	PTPN13
308.965	-0.0422251	0.0725487	0.0731248	0.627785	MGST2
74.4957	-0.0625988	0.0678032	0.0725978	0.627785	NDUFS4
54.2435	-0.0503057	0.0753721	0.0726442	0.627785	UBE2V2
81.7104	0.0200407	0.0583794	0.0732606	0.627785	GEM
2.70028	-0.0155524	0.0568404	0.0733449	0.627785	ZNF483
45.2587	0.0553991	0.0769211	0.0734406	0.627785	TSPAN9
14.7377	0.0403127	0.0704643	0.07254	0.627785	SINHCAF
10.0895	-0.0271645	0.0620579	0.0726062	0.627785	ATP2B1-AS1
2.37747	-0.0110953	0.0555435	0.072328	0.627785	TNFSF13B
2.36435	-0.0160422	0.0570223	0.0731071	0.627785	AL139317.5
3.57463	-0.0160262	0.0570185	0.0724054	0.627785	PLA2G4B
26.822	0.041779	0.0715463	0.0732124	0.627785	E2F4
32.1085	0.0518773	0.0767079	0.0726817	0.627785	GRAMD1A
46.1188	-0.0552799	0.0757353	0.0732996	0.627785	TMX4
4.08453	-0.0185978	0.0579989	0.0733369	0.627785	DUSP15
3.06786	0.00921845	0.0551586	0.0734383	0.627785	LINC01436
105.732	-0.0605153	0.0760219	0.0733353	0.627785	DIPK2B
89.494	0.0547715	0.0755432	0.073525	0.627975	PNRC2
5.68774	0.0229952	0.0599176	0.073621	0.628376	TRIM39
6.88132	-0.0228964	0.0598738	0.0736842	0.628498	HAUS5
11.5828	0.02579	0.0612368	0.0737801	0.628629	POGLUT1
37.4642	0.0489287	0.0756248	0.0737977	0.628629	MRPL12
12.3726	-0.0275963	0.0622012	0.0739187	0.629242	DVL1
27.0099	0.0442422	0.0726627	0.0741342	0.630658	ETNK1
12.7361	0.0339158	0.0661561	0.0743093	0.631728	CNOT9
4.7913	-0.0211586	0.0590597	0.0744451	0.631813	LINC01023
2.65562	0.0158943	0.0569765	0.0744404	0.631813	AL356481.1
8.99345	0.0178191	0.0575931	0.0744672	0.631813	BIRC3
39.1705	-0.0535046	0.0749078	0.0746406	0.632239	SAR1B
1.56657	0.0123642	0.0559336	0.0747616	0.632239	AC083843.3
7.78503	0.0203182	0.0586724	0.074764	0.632239	BDKRB2
52.8843	-0.0484831	0.0749562	0.0747463	0.632239	CEBPG
202.907	-0.0588337	0.0709023	0.0746403	0.632239	PRDX4
7.09641	0.0247625	0.0608489	0.074887	0.632338	ZNF436
9.49383	-0.025227	0.0609177	0.0749298	0.632338	RNASEH1-AS1
12.2884	0.0239792	0.0602764	0.075121	0.632338	RIPK2
1.73977	0.0100767	0.0553511	0.0748506	0.632338	VSIG2
2.31511	-0.0146546	0.0565463	0.0750441	0.632338	SBNO1-AS1
2.91822	0.0169995	0.057372	0.0749829	0.632338	MEIS3
18.9588	-0.0446955	0.0727117	0.0750768	0.632338	CHM
117.866	-0.0552013	0.0752519	0.0752106	0.632677	UVRAG
9.86503	0.0229294	0.0597327	0.0753222	0.633089	CPSF3
52.7655	0.0562844	0.0771349	0.0753583	0.633089	TMEM123
2.17571	-0.0123334	0.0558785	0.0755313	0.634126	CATSPER2
16.5637	0.0341827	0.0662503	0.0756135	0.634401	PPP1R9B
5.10899	0.015729	0.0569003	0.0758794	0.63497	SQLE
7.24177	0.0264014	0.0616343	0.0758201	0.63497	TMEM231
2.39951	0.0130836	0.0560965	0.0758551	0.63497	TMEM102
21.9423	-0.0410469	0.0706365	0.0758	0.63497	ZADH2
16.66	0.024298	0.0603786	0.0760153	0.635693	ELAC2
3.12675	0.0166654	0.0572673	0.0762752	0.636558	FIGNL1
4.28966	-0.0187406	0.0580098	0.0762456	0.636558	GDAP1
20.7754	0.0432921	0.071881	0.0763174	0.636558	TIMM22
2.72057	-0.0152957	0.0567424	0.0762503	0.636558	GRK3
20.2203	0.0397352	0.0697993	0.0766239	0.636629	DYRK3
2.34557	0.0139834	0.0564006	0.0764375	0.636629	INTS7
43.8172	-0.0446663	0.0717414	0.0764426	0.636629	OGFRL1
2.8654	-0.0153922	0.0567982	0.0766002	0.636629	CAHM
3.24572	-0.0147421	0.0565761	0.0765007	0.636629	ZNF853
7.72652	0.0262055	0.0614379	0.0765407	0.636629	TRIM3
3.10806	-0.0149681	0.0566323	0.0767496	0.63726	TOB1-AS1
1.81763	-0.0113484	0.0555996	0.077068	0.637669	MAD2L1
310.092	-0.059914	0.0665545	0.0770846	0.637669	CYSTM1
26.2476	0.0413788	0.0706914	0.0771196	0.637669	MCM3
11.9446	-0.0297096	0.0635475	0.0772465	0.637669	CDK19
7.90663	0.0257953	0.0613618	0.0769957	0.637669	LRWD1
2.08377	-0.0111283	0.0555825	0.0769621	0.637669	CLVS1
9.73773	0.0257014	0.0613365	0.0770356	0.637669	CHKA
1287.36	0.0612555	0.0621739	0.0772268	0.637669	RPS9
62.8975	0.0413997	0.0703257	0.0771545	0.637669	MAPRE1
59.7321	0.0568235	0.0739443	0.0775093	0.637829	RNF187
63.2864	-0.0451065	0.0724848	0.0773802	0.637829	SP110
5.53541	-0.0175552	0.0575321	0.0774928	0.637829	SEMA3B
115.07	-0.0533072	0.0771223	0.0775147	0.637829	SASH1
31.2478	-0.0440357	0.0720585	0.0774597	0.637829	TLR4
5.3561	0.0224097	0.0595949	0.0776355	0.638005	LDAH
48.8476	-0.052576	0.0747226	0.0776036	0.638005	NMRK1
51.0797	-0.0571177	0.0737714	0.07774	0.638211	MSRA
9.16445	0.0285865	0.0628375	0.0777601	0.638211	ASB6
13.2518	-0.0361601	0.0673964	0.0778323	0.638394	APOOL
5.6017	0.0216584	0.0592034	0.0781685	0.639184	LIN54
3.33357	0.0165178	0.0571932	0.0782186	0.639184	GCC1
17.6664	-0.0217647	0.0593988	0.0780104	0.639184	SYCE1L
6.59965	-0.0204412	0.0586838	0.0782042	0.639184	SLC16A11
62.8128	0.0610174	0.06623	0.0782277	0.639184	TAF15
1.74628	0.0130091	0.0560798	0.0781536	0.639184	CBX8
8.54869	0.0259448	0.061302	0.0783496	0.639365	TRIM11
45.5799	0.0562275	0.074376	0.0783084	0.639365	GET3
213.456	-0.060255	0.0574728	0.0784229	0.639556	ATP6V0C
7.58587	-0.0207439	0.0589193	0.0784878	0.639678	KCNK6
33.6929	0.0410423	0.0697632	0.0786052	0.639873	UTP11
16.4242	-0.0391179	0.0689375	0.0786115	0.639873	HOXB4
63.6233	-0.0526506	0.0731777	0.0788739	0.640055	ACP1
13.6779	0.0343166	0.0661261	0.0789334	0.640055	CYB561D2
5.66499	0.0207723	0.0588693	0.0788669	0.640055	DCLK2
517.372	-0.0609984	0.0661695	0.0789268	0.640055	PSME1
299.539	-0.0449684	0.074352	0.0788947	0.640055	NAA38
21.0809	0.0400603	0.0694825	0.0787043	0.640055	XRCC1
63.1087	-0.0441669	0.0720333	0.07936	0.642701	DHX36
321.276	-0.0551366	0.0754585	0.0793489	0.642701	SEC11A
12.5546	0.0289818	0.0630551	0.0801639	0.643274	TNFRSF8
8.70182	0.0282962	0.0626165	0.0799427	0.643274	BCL2L11
12.1816	0.0155379	0.0568687	0.0800549	0.643274	HOXD9
2.73603	-0.0129392	0.056017	0.0798966	0.643274	C4orf36
31.9577	-0.0469533	0.073323	0.0800224	0.643274	CHCHD7
97.9646	0.0365001	0.0668139	0.0803533	0.643274	ASPH
6.94206	0.0182691	0.0578204	0.0802612	0.643274	SESN3
2.33545	0.0132505	0.0561249	0.0802365	0.643274	WDHD1
12.71	-0.0286498	0.0626923	0.0798352	0.643274	ARMH4
40.2365	0.054376	0.075213	0.0800478	0.643274	PPP2R5E
195.026	-0.0545192	0.0728144	0.0803723	0.643274	CHURC1
53.6106	-0.0565148	0.0735476	0.0802958	0.643274	MRPL28
29.3748	0.0484856	0.0733369	0.0796717	0.643274	SPNS1
32.2139	0.0418948	0.0704703	0.0800309	0.643274	NOB1
777.749	-0.0353167	0.0668999	0.0795391	0.643274	CA4
17.982	0.0314898	0.0642156	0.0802113	0.643274	COG1
2.00171	0.0147042	0.056588	0.0797009	0.643274	TMEM104
19.8445	0.0268405	0.0616388	0.0803841	0.643274	UBQLN2
4.72115	0.0196793	0.0583698	0.079582	0.643274	BCORL1
107.313	0.0596073	0.0648642	0.0806453	0.644615	SF3B1
66.4632	0.0515181	0.0746608	0.0806523	0.644615	PTBP1
12.7881	0.0345221	0.066238	0.0808291	0.645626	NUP85
296.943	0.059585	0.0645472	0.0808925	0.64573	HNRNPK
3.60626	-0.0171361	0.0573552	0.0810363	0.646073	ASH1L-AS1
6.26821	-0.0198402	0.0584141	0.0810158	0.646073	TRMT10A
1884.83	-0.0578624	0.0695499	0.0811836	0.64612	RPL5
16.4066	-0.0227445	0.0595983	0.0812689	0.64612	NBPF14
6.46604	0.0207407	0.0587391	0.0812254	0.64612	PRUNE1
585.994	-0.0430599	0.0700823	0.0812942	0.64612	CAVIN2
50.7638	0.0437812	0.0712435	0.081137	0.64612	DPYSL3
8.94228	0.026253	0.0613725	0.0813769	0.646377	SLC35C1
37.1243	-0.041069	0.0698131	0.0814951	0.646514	TMED4
28.4561	-0.0418203	0.0704172	0.0814619	0.646514	LYRM1
14.7482	0.034749	0.0662925	0.0816484	0.64693	CSTF2T
201.877	0.0382583	0.0677117	0.0816049	0.64693	TGFB1I1
10.436	0.0254374	0.0608779	0.0817624	0.647433	NFS1
6.42514	0.0239591	0.0602858	0.0819306	0.647973	XKR8
22.6746	-0.0354686	0.0666042	0.0819317	0.647973	ACADS
5.62737	0.0214909	0.0591208	0.0820849	0.648059	INVS
35.2736	-0.0257867	0.0611929	0.0820943	0.648059	ISG20
132.843	0.0408609	0.0639853	0.082063	0.648059	XRCC6
2.19522	-0.0119337	0.0557409	0.0822525	0.648909	CDH23
51.9519	0.0233219	0.0597781	0.0830903	0.650842	PLOD1
28.5222	0.0472987	0.0727408	0.083725	0.650842	UBR4
8.6202	-0.024309	0.0603842	0.0829149	0.650842	AGL
56.2124	-0.0314309	0.0642671	0.083551	0.650842	KIAA0040
3.65346	-0.0184008	0.0578354	0.0826324	0.650842	PAIP2B
6.9966	0.0193439	0.0582312	0.0837159	0.650842	AC083855.2
20.427	0.0369363	0.0683601	0.0841374	0.650842	RAP2B
2.53524	-0.0131161	0.0560367	0.0841639	0.650842	CCDC96
20.2952	0.0327508	0.0650526	0.0828577	0.650842	SEPTIN8
48.9645	-0.0306122	0.0640501	0.0834476	0.650842	FAM229B
89.694	0.0312461	0.0638348	0.0831482	0.650842	IFRD1
8.44763	-0.0242781	0.060312	0.0837596	0.650842	DENND11
18.2954	0.0337706	0.0655146	0.0842606	0.650842	ZBTB10
36.6267	-0.0541119	0.0726147	0.0832557	0.650842	RNF19A
9.50893	0.0253558	0.0609169	0.0842744	0.650842	RFX3
27.7999	-0.0318061	0.0644289	0.0832323	0.650842	NUDT2
23.8271	0.0425471	0.0704529	0.0839307	0.650842	FPGS
29.4506	0.0406595	0.0696541	0.0835221	0.650842	FRMD4A
7.2471	0.0264307	0.0615436	0.0834095	0.650842	TAF6L
11.9258	0.0301357	0.0634407	0.0838736	0.650842	BUD13
1.57317	-0.00995331	0.0552979	0.083877	0.650842	RAD51AP1
7.59594	0.0255654	0.0610573	0.0842414	0.650842	ACVR1B
91.6993	-0.0388773	0.069481	0.0837572	0.650842	SRSF9
62.6579	0.0519654	0.0746266	0.0840301	0.650842	HIF1A
25.4624	0.0474163	0.0726381	0.0838403	0.650842	DCAF5
2.03518	-0.0102908	0.0553422	0.0841102	0.650842	RGS11
1.38759	0.0121208	0.0558645	0.0840779	0.650842	ZKSCAN2
44.2672	-0.0358244	0.0667745	0.0840622	0.650842	CPNE2
12.3495	0.0338635	0.0656891	0.0834477	0.650842	USB1
28.4159	0.0366207	0.0671489	0.0836412	0.650842	MAP2K3
22.4671	-0.0350633	0.0664296	0.0838573	0.650842	SUZ12
10.0629	-0.0239815	0.0601691	0.0834364	0.650842	RAB11B-AS1
10.9393	0.0233571	0.0599493	0.0839136	0.650842	SUGP2
17.2546	-0.027012	0.0617382	0.0829512	0.650842	AXL
129.358	0.039795	0.0692147	0.0837244	0.650842	ETS2
15.8867	0.0313065	0.0639214	0.0855113	0.650983	ARHGAP25
34.1993	0.0402721	0.0691403	0.0851735	0.650983	RNF149
2.12286	0.0103322	0.0553609	0.0849154	0.650983	PASK
510.68	-0.0476796	0.0738634	0.0849157	0.650983	TMA7
3.5305	-0.0145522	0.0564972	0.0850358	0.650983	CRIPAK
10.579	0.0312943	0.0641687	0.0848233	0.650983	NSUN2
23.6658	-0.0383628	0.0683051	0.0847232	0.650983	HMGXB3
5.90328	0.0180444	0.0576225	0.0846494	0.650983	HIST1H2BC
20.9572	0.0300338	0.0630201	0.0846109	0.650983	ASF1A
5.18677	-0.0184207	0.0578008	0.0852019	0.650983	AL162231.1
9.5114	0.0262657	0.0613562	0.0852512	0.650983	C9orf64
1.56005	0.0124627	0.0559575	0.0853087	0.650983	TPRN
11.7734	-0.024328	0.0603302	0.0854919	0.650983	FAM107B
18.6182	0.0182638	0.0578172	0.0851406	0.650983	EGR2
6.67326	0.0129551	0.0559928	0.0849122	0.650983	CPXM2
19.0209	-0.0293086	0.0630723	0.0853136	0.650983	THAP12
23.8876	-0.0354681	0.0662649	0.085448	0.650983	CCNB1IP1
4.9823	-0.0191565	0.0581208	0.0848978	0.650983	SNHG21
9.94474	0.0311182	0.0643472	0.0853009	0.650983	ZNF592
21.3301	0.0339002	0.065244	0.0853685	0.650983	GOT2
4.06604	0.0137317	0.0562208	0.085188	0.650983	KLHL11
33.0427	-0.0269333	0.061939	0.0852456	0.650983	MARCH2
7298	-0.0566114	0.0701164	0.0847663	0.650983	RPL10
52.9628	0.0430764	0.0703437	0.0852098	0.650983	GDI1
11.0467	-0.0282112	0.0623631	0.0856135	0.651374	ZSWIM6
7.79719	0.0134761	0.0561501	0.0856652	0.65138	DUXAP8
99.4548	-0.0487581	0.0709054	0.0875314	0.652391	MAGOH
28.4863	-0.0473055	0.0718664	0.0877745	0.652391	EVI5
51.8823	-0.0259202	0.0612828	0.0859674	0.652391	LINC02802
13.7005	-0.0336202	0.0653556	0.087608	0.652391	BOLA1
9.79451	0.028487	0.0625219	0.087486	0.652391	SOAT1
1224.42	0.0457754	0.0707946	0.086548	0.652391	RHOB
30.9791	0.0319463	0.0644624	0.0867248	0.652391	DYSF
44.8275	-0.0494069	0.0719863	0.0878637	0.652391	COA5
6.45959	0.0215828	0.0591419	0.0869109	0.652391	TRANK1
27.9908	-0.0347215	0.0661163	0.0865866	0.652391	TRAK1
12.7447	-0.028738	0.0624923	0.0872847	0.652391	SLC25A26
1297.47	-0.0577777	0.0621143	0.0878569	0.652391	RPL9
49.4278	-0.0469494	0.0715216	0.0879253	0.652391	G3BP2
16.4815	0.0373923	0.0674768	0.0871729	0.652391	ZNF622
269.846	-0.0506048	0.0746238	0.0869611	0.652391	MEF2C
24.2037	-0.0352687	0.0660586	0.0866393	0.652391	CETN3
27.0324	-0.045439	0.0710454	0.0874973	0.652391	LINC01184
22.8684	0.0404809	0.0693319	0.087715	0.652391	PFDN6
76.8429	0.0583638	0.0639568	0.0861138	0.652391	HDAC2
12.2648	0.0268676	0.0616138	0.0866792	0.652391	INTS1
506.112	0.0567047	0.0537011	0.0874879	0.652391	HNRNPA2B1
18.0406	-0.021124	0.0587706	0.0878667	0.652391	CA8
16.7198	0.0363067	0.0667941	0.0879354	0.652391	NFX1
103.521	-0.0310173	0.063699	0.0876834	0.652391	AQP7
13.0298	0.0324271	0.0646393	0.0868881	0.652391	FAM219A
9.472	0.0161148	0.0569808	0.0871643	0.652391	NR4A3
69.1696	0.0582722	0.067746	0.0879187	0.652391	PSMB7
8.4066	-0.0167529	0.0571999	0.0874103	0.652391	ABO
314.309	0.047568	0.072264	0.0871837	0.652391	TUBB4B
2.90719	0.0156965	0.056835	0.0870473	0.652391	STAMBPL1
64.6131	-0.0561827	0.0696977	0.0862966	0.652391	TSG101
14.4008	0.0260095	0.0611189	0.087128	0.652391	RPS6KA4
44.4756	0.0542122	0.0708433	0.0867888	0.652391	CCDC82
10.1457	0.0279174	0.0621588	0.0862442	0.652391	BRAP
113.988	-0.0578071	0.059841	0.0875769	0.652391	BNIP2
8.88825	0.0226048	0.0594339	0.0876839	0.652391	SNX33
3.61806	0.0175849	0.0575159	0.0872506	0.652391	ZNF646
4.10884	0.0171143	0.0573197	0.0873806	0.652391	TLCD3A
2.66995	-0.00706254	0.0547631	0.0868604	0.652391	MFAP4
10.6447	-0.0262231	0.0613931	0.087663	0.652391	GNG7
27.6977	0.0281371	0.0620401	0.0861611	0.652391	PRNP
68.2289	0.0497546	0.07117	0.087717	0.652391	CTSA
72.109	-0.0339742	0.0651319	0.0881347	0.653492	IMPDH1
445.802	-0.0573824	0.0562111	0.0892015	0.654213	GUK1
3.30703	-0.016655	0.0571256	0.0891288	0.654213	EIF1B-AS1
248.507	0.0544347	0.069031	0.0886508	0.654213	HNRNPDL
8.50145	-0.013066	0.0560239	0.0884567	0.654213	LINC02515
8.6573	0.0237878	0.0600014	0.0890197	0.654213	MTRR
2.13549	-0.0110593	0.0554902	0.0891677	0.654213	PCDHB12
5.57654	-0.0190419	0.0580226	0.0883691	0.654213	AC091982.3
14.6914	0.0171828	0.057317	0.088854	0.654213	CD83
34.7123	-0.0214349	0.0590075	0.0890071	0.654213	HDAC9
43.1826	0.0458975	0.0710252	0.0890951	0.654213	CAPRIN1
19.8588	-0.0285537	0.0623768	0.0888847	0.654213	NINJ2
3.86021	0.0170295	0.0573131	0.0887713	0.654213	NCAPD2
75.8748	0.0544964	0.0688296	0.0889945	0.654213	APEX1
3.51373	0.0146025	0.0564649	0.0890654	0.654213	ANPEP
2.9507	-0.0153286	0.0567092	0.0883682	0.654213	SLC6A2
48.1303	-0.0560535	0.0683128	0.0889615	0.654213	VPS4B
334.829	-0.0229491	0.0594085	0.0885137	0.654213	CD320
2.92168	0.0106905	0.0554243	0.0890077	0.654213	TNFRSF6B
15.3768	0.033766	0.0653672	0.0887879	0.654213	GRIPAP1
11.3882	0.0302112	0.0633619	0.0893995	0.65529	MAIP1
7.58341	-0.0217614	0.0591012	0.0894958	0.655621	ZBTB47
2.14787	-0.0120481	0.0557582	0.0895595	0.655713	LINC00313
7.22015	-0.0190431	0.0580327	0.0896655	0.656114	NBPF10
1.71532	-0.0100506	0.0553015	0.089736	0.656255	ATP2A3
30.5635	-0.041371	0.0694703	0.0898641	0.656817	MAGT1
427.033	0.0306017	0.0633494	0.0899366	0.656973	CCN1
4.23178	0.0160467	0.0569217	0.0900436	0.657379	FEN1
27.9196	0.0300946	0.0638078	0.0903068	0.657984	NRARP
8.66297	0.0232874	0.059777	0.0902164	0.657984	CACNB3
17.4392	0.034892	0.0658009	0.0902598	0.657984	MBD1
163.085	-0.0263475	0.0613623	0.0903317	0.657984	SMDT1
3.55645	-0.012651	0.0559386	0.0904705	0.658621	DPP4
20.1342	0.0363847	0.0669	0.0907541	0.659562	RFK
8.72285	-0.0266965	0.0614635	0.0907257	0.659562	ZBED5-AS1
139.871	0.024776	0.0603152	0.0906933	0.659562	HSPB6
124.41	-0.0504999	0.0719878	0.0910309	0.659643	ATP2B4
17.6044	0.0314245	0.0638466	0.0910135	0.659643	MARC2
3.44658	0.0156387	0.056786	0.091106	0.659643	RTKN
3.55415	-0.0174756	0.0574076	0.0909464	0.659643	ACOX2
7.20453	0.0148547	0.0564873	0.0911255	0.659643	DLX5
15.5938	0.0349408	0.0658822	0.0909932	0.659643	LIN7C
4.63429	0.015576	0.0567419	0.0910892	0.659643	DMXL2
5.76623	0.0122721	0.0557785	0.0919436	0.660107	SELP
3.54061	0.0148753	0.0565405	0.0915481	0.660107	PCDH18
20.9972	-0.0353142	0.0661527	0.0917509	0.660107	RASGRF2
2.53054	-0.0106064	0.0553949	0.0917697	0.660107	AC008514.1
6.26142	-0.011866	0.0556687	0.0918397	0.660107	MYMX
28.2028	0.0319968	0.0640994	0.0919679	0.660107	ECHDC1
27.0609	0.0250302	0.06045	0.0915796	0.660107	STX11
279.468	-0.0527009	0.0708141	0.0916151	0.660107	ATP6V1G1
26.9802	0.0338126	0.0659234	0.091953	0.660107	LZTS2
41.1109	0.0341887	0.0653629	0.0919951	0.660107	CDC42EP2
10.6709	-0.024937	0.0605671	0.091799	0.660107	HOXC-AS1
235.37	-0.0568345	0.0658033	0.0919348	0.660107	NDUFB10
770.286	-0.0456407	0.0697811	0.0919116	0.660107	SNHG29
11.5352	-0.0270039	0.0615392	0.0920134	0.660107	SLC27A5
59.6668	-0.0442419	0.0711647	0.0912984	0.660107	ASXL1
3.59808	-0.0169621	0.0572163	0.091557	0.660107	CDH26
35.2815	0.0333221	0.0645367	0.092358	0.661127	IMMT
8.20658	0.0261247	0.0610931	0.0926138	0.661127	TRAPPC11
1.66863	-0.0109671	0.0554917	0.0929291	0.661127	CENPU
54.8468	0.0373603	0.0671866	0.0924921	0.661127	RGL2
30.1316	-0.0393824	0.0685273	0.0923592	0.661127	IMMP2L
130.41	-0.0568221	0.0634188	0.0924399	0.661127	RAD21
29.6512	0.0346741	0.0656976	0.0928683	0.661127	PTPA
9.91094	-0.0256501	0.060853	0.0928854	0.661127	TLCD5
8.56128	-0.0228611	0.05954	0.0926886	0.661127	PPP1R3E
26.6068	-0.0273272	0.0614847	0.0928357	0.661127	LINC02289
22.3495	0.0379018	0.0674721	0.0923995	0.661127	GLYR1
34.0555	-0.0381136	0.067831	0.0928284	0.661127	GSPT1
8.20139	0.0253927	0.0607548	0.0927337	0.661127	HSDL1
21.5862	-0.0355415	0.0660885	0.0923476	0.661127	AKAP8L
18.9444	0.0302696	0.0631944	0.0929128	0.661127	SGSM3
8.88425	0.0262947	0.0612284	0.0930217	0.661419	RFX5
172.887	0.0462438	0.0701072	0.0931057	0.661649	RCN1
9.27323	0.027235	0.061573	0.0933149	0.662627	SLC31A1
2.15692	-0.0110259	0.0554934	0.0933467	0.662627	AP000866.1
7.38466	-0.0194587	0.0580627	0.0936566	0.663358	MMEL1
1.47022	0.00843418	0.0550042	0.093575	0.663358	CHST1
10.1394	0.0215953	0.0589595	0.0936421	0.663358	NAB2
9.1747	0.0240676	0.0601504	0.0936075	0.663358	BCOR
10.8905	-0.0315165	0.0639288	0.0943383	0.665104	MCEE
2.24574	0.0113712	0.0555791	0.0940477	0.665104	CDCA7
3.79868	0.0161571	0.0569602	0.0943649	0.665104	TTYH3
18.7688	-0.0172881	0.0573829	0.0942277	0.665104	LY6K
7.05928	0.0230221	0.0595997	0.0942048	0.665104	PPP1R16A
233.644	-0.059425	0.0685341	0.0940909	0.665104	ARL6IP4
3.97851	0.0164246	0.0570435	0.0943701	0.665104	SMG8
5.92475	-0.0190772	0.0579647	0.0939703	0.665104	ZNF790-AS1
406.427	0.0426278	0.0697656	0.0943354	0.665104	SAT1
4.7446	0.0200911	0.0584081	0.0944993	0.665561	SLC35E2A
2.15617	-0.0117954	0.0556576	0.0945388	0.665561	CENPK
6.72841	-0.0149692	0.0564791	0.0945954	0.665594	NMUR1
1.54792	0.00489611	0.0544946	0.09508	0.666444	SULT1C2
21.3917	0.0302144	0.0630436	0.0949975	0.666444	ANO10
49.707	-0.0386067	0.067445	0.0948754	0.666444	EPB41L4A
3.57162	0.0178913	0.0575315	0.0949003	0.666444	SPATA6L
6.38007	-0.0170967	0.057258	0.0949693	0.666444	SHANK2
33.1503	-0.048024	0.0709993	0.0950653	0.666444	LLPH
22.0046	0.0385123	0.0673074	0.0949454	0.666444	NMRAL1
4.31638	-0.0166749	0.0570976	0.0952841	0.667239	DHX37
12.9302	0.027753	0.0617935	0.0952976	0.667239	ZBTB1
24.4458	0.0346304	0.0653448	0.0956927	0.667817	SRGAP2
5.61648	0.018828	0.0578568	0.0956526	0.667817	PRDM5
9.23408	-0.0211728	0.0587593	0.0955891	0.667817	TMCO6
41.0953	-0.0507129	0.0699146	0.0956793	0.667817	TOX4
20.4583	-0.0383256	0.0672535	0.0954562	0.667817	AARSD1
8.533	0.0214985	0.0589097	0.0956548	0.667817	PYGB
1.49781	-0.0089342	0.0550805	0.0958031	0.66786	EYA4
53.1206	-0.0473802	0.070316	0.0957639	0.66786	TMEM160
9.1875	-0.025443	0.0607414	0.0959114	0.668057	DENND4B
1.56198	-0.00810999	0.0549074	0.0959876	0.668057	AC005083.1
9.0979	-0.0195313	0.0581089	0.095972	0.668057	DYNC2H1
2.60481	0.0117534	0.0556712	0.0960691	0.668092	AC018754.1
6.61435	-0.016998	0.0573109	0.0964095	0.668092	FRMD1
9.26751	-0.0243899	0.0602632	0.0962436	0.668092	STYXL1
5.37867	0.0182475	0.0576504	0.0964061	0.668092	ZNF484
19.5957	0.0280351	0.0618198	0.0963565	0.668092	ZC3H14
27.1548	-0.0456755	0.069748	0.096099	0.668092	POP4
5.56726	0.0231252	0.0596786	0.0963387	0.668092	DONSON
14.6429	-0.0161142	0.0569025	0.0963742	0.668092	Z93241.1
5.42835	0.0195372	0.058135	0.0966713	0.668631	PHF13
33.3895	0.0391189	0.0674576	0.0966632	0.668631	PYCARD
8.40078	-0.0209209	0.0586488	0.096748	0.668631	AC092384.1
33.1019	0.044863	0.0696345	0.096703	0.668631	SAFB2
52.483	-0.0384971	0.067521	0.0967421	0.668631	MAP7D3
10.0526	0.0242967	0.0600327	0.0976106	0.66947	SPATA6
71.9503	-0.0143184	0.0562525	0.0976118	0.66947	IFI44L
4.60968	0.0188996	0.0578971	0.097465	0.66947	DHX57
23.1986	0.0400398	0.0680039	0.0974215	0.66947	LARP1
118.321	0.0474582	0.0692768	0.0977051	0.66947	KDELR2
44.2501	-0.0269125	0.0613805	0.0970034	0.66947	CREB5
7.33699	0.0211547	0.0587385	0.0972286	0.66947	VPS50
7.99732	-0.0233924	0.0597292	0.0976473	0.66947	SCRIB
9.17058	-0.0228506	0.0595159	0.0973308	0.66947	NRBP2
60.6982	-0.0453609	0.0706682	0.0974061	0.66947	DMAC1
21.8326	0.0395349	0.0697493	0.0973733	0.66947	GAPVD1
2.38057	-0.0129913	0.0559944	0.0973794	0.66947	CCDC15
16.8325	0.0275653	0.0615315	0.0976541	0.66947	KPNA2
1.8807	0.00873945	0.0550178	0.0971247	0.66947	ZNF154
88.8344	0.0344427	0.0655063	0.0976827	0.66947	SMTN
4.52455	0.0187562	0.0578425	0.097239	0.66947	ZNF41
4.96039	-0.0155753	0.0567039	0.0979436	0.669499	GGPS1
27.8631	0.0378224	0.0668885	0.0977995	0.669499	CCDC88A
49.7551	0.0392961	0.0673312	0.0978733	0.669499	TMEM30A
11.3983	-0.0291004	0.0624552	0.0979704	0.669499	MTMR10
120.279	-0.0511519	0.0668066	0.0979185	0.669499	EMC4
1.5832	-0.00919138	0.0550829	0.0985187	0.669836	ITGA10
11.7855	0.00558407	0.0545346	0.0981483	0.669836	HSPA6
6.41687	0.0220053	0.0590853	0.0989348	0.669836	EEF1AKNMT
26.0609	-0.0334866	0.0646942	0.0990124	0.669836	CNST
79.8514	0.0524042	0.0658641	0.0985302	0.669836	SEC13
80.0623	0.0275298	0.0618714	0.0985	0.669836	IER3
4.11429	-0.0182187	0.057606	0.0986117	0.669836	BACH2
24.1063	-0.03432	0.065048	0.0986509	0.669836	CCDC28A
30.2813	-0.0400258	0.0677503	0.098367	0.669836	UTP23
12.758	0.0278772	0.0618244	0.0990015	0.669836	PSMD5
2.16181	0.0106766	0.0554064	0.0987097	0.669836	RET
15.6579	0.0273952	0.0617408	0.0984282	0.669836	NOP2
70.0042	-0.0285935	0.0622044	0.0980832	0.669836	NUDT14
498.851	-0.0520087	0.0700971	0.0987893	0.669836	ELOB
62.1862	0.0256384	0.060648	0.098813	0.669836	CDC42EP4
1.81042	-0.0119502	0.0557061	0.098517	0.669836	MISP3
4.21145	-0.0185004	0.057752	0.0985922	0.669836	MHENCR
2.09008	0.0100171	0.0552969	0.098972	0.669836	AP000547.3
7.58909	-0.0175275	0.0574096	0.0987679	0.669836	PRR34-AS1
2.57029	0.0155018	0.0567421	0.099094	0.670035	ZSWIM4
5.27825	0.0195749	0.0580821	0.0998597	0.670949	CDC14A
78.4791	0.0444282	0.0710567	0.0998429	0.670949	LAMC1
2.79326	-0.0132898	0.0560299	0.100262	0.670949	CNIH3
18.7655	0.0270238	0.0614074	0.0998735	0.670949	BIN1
5.05773	0.0189109	0.057851	0.100272	0.670949	SLC25A40
140.059	-0.0251441	0.0608676	0.0995436	0.670949	BRI3
7.60301	-0.0186417	0.0577912	0.100276	0.670949	AC083862.3
9.66765	0.0232127	0.0595978	0.0997866	0.670949	C8orf58
11.1204	0.0305877	0.0632249	0.0996811	0.670949	CCAR2
1.7236	0.0121648	0.0557929	0.100087	0.670949	CFAP300
31.2413	0.0386527	0.0672286	0.0999004	0.670949	FKBP4
2.22581	-0.0127291	0.0558919	0.100038	0.670949	AC092747.4
37.348	0.0278992	0.0617834	0.0997974	0.670949	TMEM255B
13.6805	0.0265878	0.0610953	0.100275	0.670949	INTS14
36.8289	0.0413519	0.0682357	0.0993962	0.670949	DCTPP1
6.42011	0.0220849	0.0591134	0.100177	0.670949	MKS1
4.25234	0.0155722	0.0567376	0.0993882	0.670949	FDXR
26.6567	-0.00876827	0.0550317	0.100159	0.670949	DMKN
154.635	-0.0437457	0.0696724	0.0995225	0.670949	TSHZ2
50.2811	-0.0419395	0.0679119	0.100199	0.670949	HTATSF1
217.16	0.0529337	0.0701257	0.101522	0.671213	CDC42
15.4086	0.0256494	0.060652	0.101327	0.671213	YARS
26.9369	0.0379529	0.0666747	0.100847	0.671213	BCL10
168.623	-0.0453573	0.0694175	0.101553	0.671213	MRPS21
15.6589	0.0346626	0.0651181	0.101221	0.671213	ISG20L2
11.9074	0.0277315	0.061635	0.101357	0.671213	UCK2
5.12346	0.0130381	0.0560303	0.101426	0.671213	PROX1
18.3422	0.0322319	0.0639393	0.100619	0.671213	TMEM87B
38.7898	0.0460308	0.0689648	0.101254	0.671213	ZNF148
2.42385	-0.0127512	0.0558983	0.101319	0.671213	TM4SF1-AS1
1.92488	-0.00939527	0.0551715	0.100864	0.671213	MUC20
52.7029	-0.0523407	0.065241	0.101552	0.671213	GNL1
26.8683	0.023183	0.0596347	0.101033	0.671213	TRIB1
2.06477	-0.0110879	0.055473	0.100588	0.671213	DNHD1
1.55376	-0.00917918	0.0550817	0.100714	0.671213	CD6
130.902	0.0511831	0.0660618	0.101092	0.671213	PPP1R12A
1.43863	0.0088138	0.0550569	0.101522	0.671213	P2RX7
10.159	0.026436	0.0610863	0.101473	0.671213	USPL1
7.37415	0.0172102	0.0570928	0.101139	0.671213	PYGL
11.9364	0.0284432	0.0620237	0.101444	0.671213	FBXO22
5.27814	-0.0192012	0.0579584	0.100372	0.671213	LINC00324
39.4112	0.040667	0.0679745	0.101572	0.671213	NARS
2999.44	-0.0530954	0.0676202	0.100825	0.671213	RPL28
4.04803	0.0165674	0.0570064	0.100899	0.671213	STK35
8.27184	-0.0239235	0.0598728	0.101695	0.671332	BCKDHB
59.5299	-0.0427415	0.0681566	0.101682	0.671332	C7orf50
30.7647	0.0419966	0.0684014	0.101763	0.671437	MAZ
4.77848	-0.0193622	0.0580183	0.101871	0.671804	DCUN1D2
93.2796	-0.0415312	0.0682087	0.102042	0.671896	SNRPE
7.57768	0.0189331	0.0579043	0.101946	0.671896	HRH1
84.8838	0.0474018	0.0690709	0.102018	0.671896	TOP1
970.579	-0.0523435	0.0521206	0.102274	0.672049	RHOA
83.5883	0.0525222	0.0638569	0.102275	0.672049	LMAN2
4.67264	0.0156713	0.0567557	0.102266	0.672049	LINC00346
12.6448	0.0301635	0.0628303	0.102247	0.672049	CSNK1G2
56.3583	0.0480904	0.0693061	0.102416	0.67263	ELAVL1
6.32164	-0.0175473	0.0573417	0.10259	0.673425	LINC01089
5.83789	0.0175876	0.0573381	0.102649	0.673472	INTS5
19.6806	-0.038622	0.0666764	0.103	0.673717	ATG4B
18.8287	0.0381723	0.0666206	0.103063	0.673717	SLC35G2
6.75655	0.0186554	0.0576992	0.103139	0.673717	MIGA2
43.9676	-0.0238482	0.0598761	0.102946	0.673717	MYOF
1.55319	-0.00962317	0.0551801	0.102848	0.673717	AP003392.5
30.317	0.0411713	0.0677394	0.10316	0.673717	DNAJC17
9.94868	-0.0227087	0.0593675	0.103143	0.673717	HOXB8
138.417	-0.0400888	0.0669443	0.103142	0.673717	JAM2
9.26292	0.0244298	0.0600445	0.103024	0.673717	KLHL22
1.75885	0.0121928	0.0558202	0.103222	0.673783	LINGO1
43.4135	0.0360643	0.0652762	0.103331	0.674152	CCNH
9.3462	-0.0186445	0.0577948	0.103528	0.67509	AL592295.4
2.46189	0.0146299	0.0564485	0.103646	0.675171	MB21D2
11.6193	-0.026121	0.0608506	0.103608	0.675171	MSI2
18.9227	0.0251601	0.0601777	0.103751	0.675172	DGLUCY
10.3819	0.0261522	0.060952	0.103701	0.675172	ZNF532
77.5901	0.0420255	0.0690335	0.104352	0.676094	RBBP4
10.2607	0.0234542	0.0596655	0.105875	0.676094	HECTD3
1.94343	0.0102104	0.0553148	0.105948	0.676094	PSRC1
91.0212	-0.033846	0.0646255	0.10499	0.676094	NES
9.49748	0.0241097	0.0598917	0.105926	0.676094	ZNF672
32.5892	0.0401231	0.0674102	0.105541	0.676094	PUM2
10.6384	-0.0222055	0.0590839	0.106047	0.676094	DNAJC27
11.5686	0.0162897	0.0568435	0.106263	0.676094	CYP26B1
2.56881	-0.0130103	0.055959	0.104511	0.676094	STAT4
2.62253	-0.0120038	0.0556817	0.106567	0.676094	SLC11A1
3.95835	0.0155683	0.0566821	0.106452	0.676094	SLC26A6
17.91	0.0312957	0.0632385	0.106643	0.676094	SLMAP
26.9119	0.0298704	0.0624152	0.1066	0.676094	GFM1
1.38526	-0.00842315	0.0549656	0.105484	0.676094	AC093677.2
80.7551	-0.0411954	0.0677932	0.106741	0.676094	PARM1
2.27439	-0.0131658	0.0559719	0.106713	0.676094	CCNB1
6.96986	-0.0198486	0.0581091	0.105842	0.676094	AC010226.1
36.1551	-0.0346401	0.0648687	0.105941	0.676094	FOXO3
2.36399	-0.0114457	0.0555527	0.103957	0.676094	PON3
14.2751	-0.0211337	0.0586055	0.104372	0.676094	PGM5P3-AS1
2.49986	0.0137454	0.0562215	0.106495	0.676094	CBWD3
59.6811	-0.0398053	0.0671433	0.106459	0.676094	ST6GALNAC6
226.707	-0.0230975	0.0595575	0.106574	0.676094	SNHG7
25.5168	0.0230821	0.059447	0.106517	0.676094	PFKFB3
2.20955	0.0122176	0.0557687	0.104304	0.676094	DNAJC12
24.7508	-0.0429904	0.0680285	0.104531	0.676094	ZNF511
35.6951	0.0416179	0.0671882	0.105617	0.676094	CTR9
7.42999	-0.020674	0.0584867	0.105189	0.676094	ACCS
3.83436	0.0159884	0.0568348	0.106244	0.676094	RAB3IL1
4.14376	0.0164699	0.0569596	0.104242	0.676094	CLSTN3
28.3162	0.0387016	0.0672517	0.10521	0.676094	CLEC1A
29.129	-0.0443175	0.0678068	0.106188	0.676094	TSPAN31
95.2724	-0.0401565	0.0675723	0.105739	0.676094	SNRPF
15.4611	0.0314438	0.0634754	0.104177	0.676094	APPL2
13.5805	0.0322662	0.0637562	0.106412	0.676094	IFT88
8.66867	-0.0186866	0.0577593	0.105679	0.676094	SLC22A17
9.16559	0.0223427	0.0590248	0.106511	0.676094	VIPAS39
51.3447	0.0398001	0.066746	0.106077	0.676094	SNX1
4.71465	0.0182461	0.0575672	0.104975	0.676094	CNEP1R1
660.565	-0.0536269	0.0609057	0.105416	0.676094	SUMO2
21.0957	0.0374702	0.066143	0.104257	0.676094	SNAPC2
80.628	0.0393855	0.0667861	0.104091	0.676094	SLC44A2
909.323	0.0184829	0.0576547	0.105913	0.676094	DNAJB1
5.96833	-0.020201	0.0582946	0.105947	0.676094	ZNF66
8.73039	-0.0255299	0.0605995	0.105905	0.676094	KMT2B
11.9288	-0.0292735	0.0622702	0.105551	0.676094	U2AF1L4
21.6148	-0.0388291	0.0665601	0.105414	0.676094	FAM98C
6.61624	0.0207194	0.0584605	0.105065	0.676094	DYRK1B
31.6478	0.0319074	0.0623161	0.105424	0.676094	ERF
8.09899	0.0204375	0.0584242	0.104349	0.676094	BBC3
16.021	-0.0176592	0.0572852	0.105507	0.676094	BMP2
19.0457	0.0384041	0.0663855	0.106076	0.676094	MORC3
1.94152	0.0102473	0.0553326	0.10579	0.676094	DDTL
92.3237	0.0415093	0.067399	0.106023	0.676094	IL3RA
58.1745	-0.0475945	0.0672417	0.106808	0.676187	THOC2
66.081	0.0427543	0.0669705	0.107078	0.677426	GNAI3
23.5768	0.0253522	0.0607993	0.107138	0.677426	PPP3R1
20.6156	-0.0333266	0.0641707	0.107162	0.677426	CCDC112
63.4891	0.0498287	0.0644708	0.107276	0.677637	PSMD1
46.1531	0.0468039	0.0675321	0.107354	0.677637	FYTTD1
9.39198	-0.0186964	0.0577263	0.107315	0.677637	FAM118A
86.1578	0.0257442	0.0605898	0.107515	0.678172	LAPTM5
9.0469	0.0222843	0.0590334	0.107545	0.678172	RNASEL
2.26491	-0.00785731	0.0548559	0.107676	0.678501	AC018742.1
25.9001	-0.0212053	0.0586375	0.107756	0.678501	HECW2
20.6682	0.0351116	0.0648849	0.107754	0.678501	BRD8
17.3312	0.0362347	0.0654204	0.108137	0.678628	FAHD2A
69.9404	0.0480186	0.0664192	0.108122	0.678628	SNRK
170.702	-0.0279556	0.0611946	0.10811	0.678628	ASS1
1823.64	-0.0498434	0.0686127	0.108146	0.678628	RPLP2
36.7365	0.0392093	0.0667775	0.107916	0.678628	CDK17
40.8537	0.0415171	0.067002	0.108041	0.678628	CFL2
23.1927	0.0312545	0.0632183	0.108125	0.678628	USP11
7.16332	-0.017597	0.0573351	0.108239	0.678875	SH2D4A
8.82922	0.0233638	0.0595146	0.108939	0.679449	GOLPH3L
11.6917	0.0240084	0.0596859	0.10889	0.679449	MSH2
51.4984	-0.0412081	0.0667943	0.108723	0.679449	GLRX
50.2485	0.0400249	0.0662682	0.109369	0.679449	HSPA9
44.034	-0.0443598	0.0675388	0.109032	0.679449	RBM27
217.785	-0.0413669	0.0680229	0.108916	0.679449	ATOX1
6.2273	-0.0199878	0.0581639	0.109148	0.679449	CPEB3
27.5126	0.0367748	0.0659571	0.108572	0.679449	IPO7
6.48777	0.0193712	0.0579447	0.10855	0.679449	IGHMBP2
15.785	-0.0319605	0.0634071	0.109211	0.679449	ZDHHC17
7.18609	-0.0212699	0.0586531	0.108614	0.679449	SLC38A6
46.0044	0.0209359	0.0583264	0.10877	0.679449	HSPA2
3.03325	-0.0132851	0.0560355	0.109333	0.679449	CGNL1
67.7811	-0.0284525	0.0619928	0.109258	0.679449	CFAP20
1561.3	-0.0505686	0.0624301	0.109311	0.679449	MYL12A
5.51897	0.0174185	0.0572502	0.109122	0.679449	RAB3A
3.54382	-0.0168727	0.0570776	0.108587	0.679449	AC006942.1
19.9308	0.0346262	0.0644779	0.10939	0.679449	GPCPD1
7.60627	0.0159602	0.056776	0.109296	0.679449	ARVCF
55.3956	0.0338746	0.0650673	0.10875	0.679449	SHANK3
11.144	0.0278846	0.0615709	0.109447	0.679474	GMPPA
83.2028	0.0266807	0.0608048	0.109527	0.679638	SYNPO2
46.2678	0.0481001	0.0665907	0.109629	0.679879	EIF4E2
37.0557	-0.041736	0.0674996	0.109672	0.679879	ASL
9.07291	0.0136716	0.0561064	0.109795	0.679988	BCHE
15.643	0.0303408	0.06265	0.109785	0.679988	ZNF143
64.9562	-0.0316125	0.0629565	0.109931	0.680501	PODXL
11.2795	-0.0251032	0.0606002	0.110039	0.680837	RAB2B
8.45416	0.023315	0.0594974	0.110252	0.680866	FARP2
3.17623	0.0140539	0.0562166	0.110382	0.680866	COX18
7.5106	-0.00247003	0.0542825	0.110521	0.680866	CXCL10
44.0548	-0.0485197	0.0654558	0.110416	0.680866	TXNDC15
25.6988	0.0352989	0.0647956	0.110189	0.680866	POLD2
295.225	-0.0498212	0.0680447	0.110338	0.680866	PALM2-AKAP2
78.1473	0.0197347	0.0577971	0.110514	0.680866	ARID5B
15.9402	0.0292792	0.0622375	0.110157	0.680866	ERLIN1
665.473	0.0449988	0.0655007	0.110274	0.680866	DDX5
126.604	-0.0291447	0.0617871	0.110601	0.680886	SMIM3
18.683	0.0344847	0.0650854	0.110631	0.680886	RNF34
34.0253	0.0396805	0.0666001	0.110754	0.681318	NT5C
24.7562	-0.0343073	0.0643919	0.110882	0.681451	PLGRKT
3061.86	0.0335476	0.063523	0.110857	0.681451	ZFP36
6.64179	0.0199983	0.0582128	0.111034	0.682061	CARNMT1
24.882	0.0243625	0.0598741	0.111298	0.682346	HIST1H2AC
74.0031	0.0362947	0.0647775	0.111281	0.682346	FDFT1
32.3767	0.0364854	0.0652587	0.111203	0.682346	CHCHD1
11.3072	0.0274727	0.0613382	0.111168	0.682346	RPAP3
15.3312	0.0242171	0.0599038	0.1114	0.682346	CD79B
17.7906	0.0258114	0.0605733	0.111376	0.682346	POLDIP3
12.2976	-0.0225459	0.0591715	0.11158	0.68255	AL445524.1
13.3164	0.0239516	0.0596538	0.111593	0.68255	RIOX2
26.1713	0.0227273	0.0591797	0.111529	0.68255	IFIT5
5.60472	0.0196667	0.0580334	0.111764	0.682557	GATB
21.7515	0.0340863	0.0645534	0.111669	0.682557	EIF3B
267.191	-0.0353453	0.0657488	0.111724	0.682557	SEC61G
8.26584	0.0255463	0.060435	0.111861	0.682557	TSC1
1.81188	0.0123062	0.0557896	0.111827	0.682557	PIGW
28.5839	0.0417823	0.0668876	0.11205	0.683391	RBFA
2.76129	-0.0111748	0.0554667	0.112182	0.683642	EGOT
79.0323	-0.0476091	0.0658388	0.112252	0.683642	PDCD10
3.56429	-0.00962703	0.0551491	0.112238	0.683642	METTL27
5.91772	0.0218357	0.0588711	0.112795	0.684327	ATAD3A
15.279	0.0271547	0.0610043	0.113461	0.684327	P3H1
111.085	-0.0468456	0.0650386	0.113103	0.684327	RAP1A
74.1252	-0.051271	0.0604186	0.113779	0.684327	MPC2
25.6537	0.00914369	0.055048	0.113989	0.684327	SELE
88.1636	-0.041509	0.0672432	0.112584	0.684327	ENAH
2.05264	-0.00870756	0.0549723	0.113239	0.684327	AL356512.1
24.2373	-0.0339025	0.0640015	0.113744	0.684327	RNASEH1
43.5857	0.0386756	0.0655048	0.114087	0.684327	COQ10B
27.6682	0.0342055	0.0641244	0.113863	0.684327	IFRD2
56.3536	0.0410467	0.0675908	0.112582	0.684327	MAGI1
36.5877	0.0399119	0.0667343	0.114179	0.684327	PCDH1
159.543	-0.0162828	0.056697	0.113012	0.684327	IGFBP3
3.42251	-0.00837287	0.0548882	0.113767	0.684327	PDGFRL
103.404	-0.0420089	0.0673608	0.112597	0.684327	LEPROTL1
17.148	0.0294105	0.0621287	0.112832	0.684327	APBB1
18.6131	0.0331841	0.0637531	0.11348	0.684327	BTBD10
65.1025	0.0436592	0.0669701	0.11352	0.684327	SLC3A2
23.3444	0.0389052	0.065989	0.113959	0.684327	SPATS2
20.2889	0.0318568	0.0632894	0.11365	0.684327	SP1
4.07055	0.0145724	0.0563783	0.114165	0.684327	METTL1
6.3739	0.021347	0.0586598	0.112987	0.684327	PPTC7
3.20519	-0.0146409	0.0563391	0.113426	0.684327	SGPP1
144.946	0.0505851	0.0630455	0.113262	0.684327	ANP32A
20.866	-0.0298641	0.0632136	0.114173	0.684327	NPIPB5
12.9887	-0.0279148	0.0614165	0.112729	0.684327	NUDT7
34.9859	0.017852	0.0575068	0.113261	0.684327	NR1D1
45.4705	0.0330885	0.0635394	0.11399	0.684327	PPM1D
10.1878	-0.0172203	0.0571074	0.113633	0.684327	DTNA
2.64631	-0.0068145	0.0546879	0.113155	0.684327	AC090360.1
8.2601	-0.0206265	0.0583574	0.112999	0.684327	DSN1
24.2957	-0.0369462	0.0653574	0.113784	0.684327	STX16
5.076	0.020001	0.0581705	0.113341	0.684327	FAM120C
18.2886	0.0294363	0.0621732	0.112593	0.684327	MED12
96.5975	0.0395408	0.0657045	0.114341	0.684395	TKT
9.10128	0.0242233	0.0597764	0.114261	0.684395	STAT5A
68.7066	-0.0461421	0.067285	0.114351	0.684395	CENPX
25.9419	0.0358691	0.0637561	0.114464	0.684477	FAM172A
385.85	0.0281801	0.0614314	0.114471	0.684477	TPM2
4.64209	0.0171979	0.0571333	0.114593	0.684889	MIER3
24.6068	-0.0209174	0.0584307	0.114763	0.685418	C6orf141
6.25835	0.0203822	0.058293	0.114789	0.685418	PRPF40B
6.92967	-0.0201291	0.0581639	0.114897	0.685746	KLHDC4
5.08406	-0.0177825	0.0572961	0.114987	0.685963	MTHFSD
4.64465	-0.016252	0.0568512	0.115374	0.687155	RAB43
2.73367	-0.0112599	0.0554859	0.115326	0.687155	CBWD6
467.791	0.0401014	0.065418	0.115401	0.687155	TPM4
1.40752	-0.00816353	0.0549183	0.115375	0.687155	TMSB15B.1
2.92557	0.0126396	0.0558356	0.115783	0.688323	HYMAI
45.0162	0.0187226	0.0575876	0.115828	0.688323	TCIM
2.01093	-0.0096191	0.0551418	0.115695	0.688323	AL359644.1
51.7157	0.0327971	0.0632759	0.115866	0.688323	ENDOD1
7.84952	0.0239887	0.0596536	0.115746	0.688323	APAF1
1.45408	0.0104013	0.0553386	0.115981	0.688686	AC012645.1
2.82105	-0.0136884	0.056062	0.116039	0.688712	MFSD13A
1.69663	0.0105868	0.0553872	0.116932	0.688877	EHD3
12.2055	0.0250717	0.0601184	0.116654	0.688877	POLR2D
9.10677	0.0193174	0.0578139	0.116245	0.688877	CHPF
1.72585	-0.00946728	0.0551049	0.116542	0.688877	POC1A
12.4962	-0.0216375	0.057774	0.116593	0.688877	HACD2
45.0686	0.0425732	0.0658837	0.116585	0.688877	COPB2
15.0144	0.0174631	0.0572326	0.116507	0.688877	SERPINB9
1.53984	-0.00742797	0.054766	0.11695	0.688877	RRAGD
72.5734	-0.0522176	0.0661848	0.11667	0.688877	NSD3
15.8739	-0.0309537	0.0626411	0.116197	0.688877	MRE11
9.07117	0.0207107	0.0582684	0.11698	0.688877	PGAP3
6.98348	0.020105	0.0581118	0.116905	0.688877	WDR7
31.0616	0.0383025	0.0671071	0.116283	0.688877	DNMT1
279.968	-0.0315241	0.0639625	0.116442	0.688877	COX7A1
15.7119	-0.0243523	0.0597585	0.116964	0.688877	MCM5
457.324	-0.0406463	0.0662106	0.116771	0.688877	RBM3
15.4017	-0.0321009	0.0631942	0.11672	0.688877	SLC35A2
10.1417	0.0218108	0.0586889	0.11718	0.68974	C7orf25
1246.49	-0.050331	0.0631906	0.117577	0.690277	H3F3A
10.1757	0.0247102	0.0599103	0.11771	0.690277	BAK1
46.8836	0.011419	0.0555106	0.117711	0.690277	IL6
73.8427	-0.033849	0.0639472	0.117756	0.690277	LSM5
1130.31	-0.0518469	0.0525839	0.117734	0.690277	HMGB1
25.9786	0.0370645	0.0652536	0.117428	0.690277	FARP1
1.62084	-0.00731618	0.054759	0.117509	0.690277	CCL15
21.9689	0.033077	0.0634968	0.117472	0.690277	ACLY
59.9445	0.0456451	0.0655071	0.117492	0.690277	PSMC4
7.74172	0.019481	0.0578769	0.117845	0.690482	BMX
75.252	0.0453185	0.0653519	0.117956	0.69066	GOLGA4
18.8387	-0.0308837	0.0627119	0.117983	0.69066	AGO2
5.34042	-0.0184294	0.0574888	0.118075	0.690831	CENPS
36.4819	-0.0342391	0.0638989	0.11812	0.690831	CEBPZOS
44.4334	-0.0408966	0.0660378	0.118625	0.691085	RABGGTB
62.741	-0.0490278	0.0637658	0.118324	0.691085	HAX1
41.8676	0.0437084	0.0659424	0.118772	0.691085	CIAO1
16.0379	0.0248082	0.0602506	0.11851	0.691085	ATIC
1.90509	0.0131744	0.055986	0.118721	0.691085	MICB
2.54682	0.0113901	0.0555219	0.118534	0.691085	KCP
201.495	-0.0424646	0.0671115	0.118656	0.691085	SNHG6
7.24033	0.0208069	0.058368	0.118583	0.691085	RAVER1
3.76695	-0.014058	0.056172	0.118811	0.691085	SIPA1L3
26.8395	-0.0402904	0.0656089	0.118642	0.691085	ZNF677
162.848	-0.0428434	0.0648756	0.118619	0.691085	CYYR1
2.35748	0.0114153	0.055603	0.118324	0.691085	SLC25A18
14.5927	0.0257162	0.0601552	0.118975	0.691728	MTREX
11.6836	0.024047	0.0595174	0.119079	0.691731	ZFYVE9
1.59545	0.00770336	0.05483	0.119126	0.691731	TMEM119
21.8484	0.0322364	0.0629728	0.119137	0.691731	GAS2L1
49.8962	0.0304218	0.0619039	0.11926	0.691817	PDCD4
77.9807	0.0347164	0.0636949	0.119251	0.691817	EIF2S3
28.8711	-0.0358301	0.0644226	0.119806	0.691869	SLC25A24
41.5788	0.00600006	0.0545425	0.119775	0.691869	G0S2
65.2944	-0.0498498	0.0599971	0.119892	0.691869	TEX264
12.2434	-0.019995	0.0579788	0.119971	0.691869	CCDC58
7.87406	0.0196149	0.0578777	0.119651	0.691869	HAUS3
3.37381	-0.01096	0.0554123	0.119938	0.691869	CCL28
11.8941	-0.0168578	0.0569684	0.119735	0.691869	ULBP2
428.198	0.0232824	0.0590272	0.119433	0.691869	PABPC1
13.6798	0.0271634	0.0609492	0.119474	0.691869	RBM14
82.3512	0.0421948	0.0663818	0.119692	0.691869	MRPL51
14.0565	-0.0276612	0.0609574	0.119663	0.691869	COG3
16.3509	-0.0316885	0.0628152	0.119926	0.691869	MCOLN1
18.7268	0.0298801	0.0620439	0.119547	0.691869	GART
11.3005	0.025483	0.0601995	0.120199	0.692876	ALG1
103.263	-0.0465248	0.0651494	0.121185	0.694575	AURKAIP1
8.19501	0.0208153	0.0584257	0.1213	0.694575	CCDC28B
4.21889	-0.00648212	0.0546461	0.121578	0.694575	SLC1A7
5.60625	0.0185387	0.0575422	0.121109	0.694575	WDR12
2.9248	-0.0140312	0.0561357	0.120991	0.694575	MMS22L
66.1269	0.0313598	0.0626957	0.121022	0.694575	NCOA7
35.1228	0.0343281	0.064472	0.121218	0.694575	ARID1B
22.4134	-0.023878	0.0597133	0.121496	0.694575	KMT2E-AS1
1.69472	0.0116227	0.0556123	0.121531	0.694575	TIGD5
17.592	0.0285113	0.0615072	0.120798	0.694575	MTAP
99.3371	0.0415812	0.0647599	0.121416	0.694575	SOCS2
3.51659	0.0158557	0.0567233	0.121394	0.694575	WDR24
52.7163	0.0368703	0.0645465	0.120611	0.694575	MRTFB
22.8457	0.0207956	0.0582391	0.12143	0.694575	DOC2B
10.6639	-0.0198784	0.0580275	0.12132	0.694575	AC116407.2
78.3988	-0.0483353	0.0619852	0.121111	0.694575	BPTF
55.4338	-0.0386611	0.0654389	0.12154	0.694575	MKNK2
11.6466	0.0266819	0.0611989	0.121136	0.694575	ZC3H4
1.39618	-0.0068201	0.0546965	0.121437	0.694575	FAM71E1
7.61371	0.0199501	0.0580244	0.120711	0.694575	ZNF548
17.4335	-0.0266135	0.0606498	0.121651	0.694685	DEXI
8.90332	0.0232776	0.0593234	0.121981	0.695642	PSEN2
8.21195	0.0219443	0.0587389	0.121964	0.695642	SLC38A9
4.38209	0.0156773	0.0566089	0.121935	0.695642	ARID3A
35.6539	-0.0381402	0.0651235	0.122243	0.695776	PARL
5.39003	-0.0172149	0.0570878	0.122435	0.695776	AC147067.1
78.1737	0.0235699	0.0592424	0.122201	0.695776	PLK2
55.3629	-0.0418803	0.0651774	0.1224	0.695776	FAM174A
16.0653	0.0310625	0.0623616	0.122494	0.695776	NUP42
10.2195	0.0214426	0.0585297	0.122538	0.695776	ZNF10
60.6133	-0.0414097	0.065997	0.122548	0.695776	UBE2Q2
10.7469	0.0256793	0.060248	0.122462	0.695776	THOC6
9.92815	0.0184919	0.0574373	0.122219	0.695776	TRIB3
1.65205	0.0100518	0.0552659	0.122253	0.695776	TBX1
14.4297	0.0176056	0.0570846	0.122684	0.696243	ECM1
7.68972	-0.0215031	0.0585686	0.122759	0.696357	UNC93B1
15.4233	0.0241562	0.0595392	0.122961	0.696553	LDLRAP1
112.445	-0.0347227	0.064377	0.123024	0.696553	DPM3
20.9038	-0.0236062	0.059338	0.123119	0.696553	PPP1R12B
204.526	-0.0452049	0.0644134	0.12298	0.696553	ATP6V0E1
18.9636	0.027972	0.061007	0.122958	0.696553	MUS81
2.06333	0.00831044	0.0549017	0.123074	0.696553	ZNF671
53.996	-0.0411785	0.0655637	0.123271	0.696612	WAC
44.5954	0.0303615	0.0621695	0.123294	0.696612	AMOTL1
7.18554	0.0199525	0.0580401	0.123347	0.696612	ZNF140
12.9024	-0.021126	0.0584336	0.123332	0.696612	ATF7IP2
18.0762	0.0278374	0.0609381	0.124144	0.697123	RTCA
2.18668	-0.00722018	0.05476	0.124054	0.697123	CIDEC
30.8012	-0.0393247	0.0652045	0.123641	0.697123	TTC37
1.4719	0.0110879	0.0554752	0.123809	0.697123	C1QTNF2
5.17499	0.0170536	0.0570394	0.124061	0.697123	FIG4
182.709	-0.0536143	0.0659516	0.123762	0.697123	LAMTOR4
18.2476	0.0226502	0.0591191	0.124072	0.697123	UCHL3
12.7141	0.024899	0.0597989	0.12391	0.697123	STYX
41.1468	-0.0421038	0.0648966	0.124131	0.697123	MIF4GD
33.1907	-0.037015	0.0646906	0.123809	0.697123	TMEM259
1.45803	-0.00935107	0.0550786	0.123632	0.697123	AC092068.2
130.146	0.0496189	0.0593657	0.124048	0.697123	SNRPB
108.482	0.0455759	0.0643183	0.124018	0.697123	COMT
2.15401	-0.0118529	0.0556071	0.124248	0.69739	FAM24B
3.84131	-0.0115271	0.0555671	0.124301	0.69739	LINC00685
28.7399	-0.0372345	0.0642345	0.125071	0.697471	TRNAU1AP
1.59139	-0.0101533	0.0552373	0.125801	0.697471	FAM229A
16.0268	0.0277006	0.0610553	0.125777	0.697471	RNF220
23.1839	0.0298348	0.061729	0.126015	0.697471	ARHGEF2
98.6917	-0.0238848	0.0591249	0.125572	0.697471	LMOD1
45.0679	0.0326172	0.0628564	0.125627	0.697471	DCTN1
11.5424	-0.0199129	0.0580843	0.125586	0.697471	HOXD-AS2
2393.79	-0.0488182	0.0554122	0.125891	0.697471	RPL29
3.17218	-0.0145103	0.0562585	0.126489	0.697471	ARF4-AS1
8.26625	-0.0189218	0.0575828	0.126778	0.697471	C3orf14
98.7872	-0.0419013	0.0653371	0.125694	0.697471	RNF13
35.7765	-0.0261345	0.0605271	0.126742	0.697471	KLHL5
4.18995	-0.0139054	0.0560774	0.126818	0.697471	BANK1
34.1144	0.0371787	0.0641468	0.126583	0.697471	HADH
11.9465	0.0218144	0.0586101	0.124929	0.697471	NAF1
6.66382	-0.0151745	0.0565042	0.126518	0.697471	VEGFC
59.3504	0.0360976	0.0633324	0.125973	0.697471	SNX2
113.641	-0.0479915	0.0613446	0.126709	0.697471	CLTB
4.86102	0.015134	0.056446	0.126557	0.697471	PRR7
10.2912	0.0234562	0.0592482	0.126349	0.697471	ZNF354B
4.65023	0.0188592	0.0576391	0.125679	0.697471	ZSCAN16
4.17539	0.0161283	0.0567354	0.125756	0.697471	TBC1D22B
3.63252	0.012942	0.0558634	0.125056	0.697471	BYSL
11.7234	0.0241641	0.0594904	0.126619	0.697471	REPS1
67.4081	-0.0400627	0.0653078	0.125098	0.697471	TRIM56
19.256	0.0264048	0.0604561	0.125755	0.697471	TRIM24
2.57902	-0.0137198	0.0560401	0.126724	0.697471	ZNF596
3.89516	0.0157601	0.0567041	0.125622	0.697471	DSCC1
417.004	0.0279904	0.0611904	0.125841	0.697471	KLF4
24.4717	0.0253516	0.0599815	0.126393	0.697471	VSTM4
20.359	-0.0310015	0.0621656	0.126534	0.697471	DNAJC9
3.44256	0.0149098	0.0563966	0.126762	0.697471	AP5B1
31.1492	0.021166	0.0582088	0.124738	0.697471	RERG
3.13089	-0.0105619	0.0552997	0.126272	0.697471	LRRK2
9.45657	0.0193091	0.0577544	0.125457	0.697471	FKBP11
8.73024	0.0239187	0.0594524	0.125103	0.697471	SUOX
5.79541	0.0185258	0.057448	0.124538	0.697471	MDM1
1.94884	-0.0117836	0.0555683	0.124758	0.697471	PPP1R12A-AS1
13.5963	0.0261326	0.0604484	0.126199	0.697471	JDP2
4.36173	0.0162165	0.0567503	0.124606	0.697471	ZSCAN32
2.28406	0.013068	0.0559255	0.126193	0.697471	ERI2
14.1263	0.0249302	0.0597808	0.125542	0.697471	PDE4A
26.9194	0.0353459	0.0638681	0.125717	0.697471	ECSIT
334.975	0.0439208	0.0644086	0.126068	0.697471	CALR
8.58065	0.0165875	0.0568363	0.124413	0.697471	ZNF460
11.6136	0.0286627	0.0613823	0.125376	0.697471	CXorf40B
12.571	0.0260187	0.0603201	0.126954	0.697919	CDK2
1.48716	-0.0101111	0.0552196	0.127224	0.698076	AC239868.1
163.778	-0.0425092	0.0642597	0.127181	0.698076	HMGB2
68.7249	-0.04661	0.0619302	0.127255	0.698076	MYCBP2
12415.6	-0.0473492	0.0624377	0.127215	0.698076	B2M
4.63502	-0.0161403	0.0567023	0.127186	0.698076	ZFP92
11.12	0.0246366	0.0596933	0.127434	0.698166	TTC4
1.55312	-0.00939696	0.0550917	0.127395	0.698166	AL133338.1
5.58732	-0.0117818	0.0555705	0.127373	0.698166	ZNF749
1.92115	0.00822172	0.0549325	0.12757	0.69829	ARSJ
17.1121	0.0322074	0.0627719	0.127542	0.69829	EHMT2
7.58802	0.0219906	0.0587242	0.12762	0.69829	R3HCC1L
5.42117	-0.0179778	0.0572704	0.127744	0.698372	TRAF3IP2-AS1
4.23559	-0.0138318	0.0560551	0.127708	0.698372	CHRDL1
4.00525	-0.0147443	0.0563023	0.127825	0.698516	LINC02245
176.559	0.0348037	0.0632806	0.128209	0.698682	GPR146
6.1298	0.0190126	0.0576418	0.12794	0.698682	ZC3H3
96.6308	0.0368675	0.0639677	0.128233	0.698682	EIF4A3
14.3294	-0.0292703	0.0614945	0.128237	0.698682	ASPSCR1
16.4413	-0.0244328	0.0595997	0.128112	0.698682	TMEM91
18.2819	-0.0297179	0.0616842	0.127974	0.698682	LIPE-AS1
2.281	0.010709	0.0553492	0.128204	0.698682	LINC00310
25.0262	0.0237145	0.0590249	0.128335	0.698697	SAMD9L
10.4662	0.0259679	0.0602409	0.128349	0.698697	STAM
202.092	0.0450485	0.0635172	0.128472	0.69907	PSMB8
10.7283	0.0236518	0.0592603	0.128675	0.699175	SNAP47
32.1557	0.0374918	0.0656249	0.128643	0.699175	TANK
39.0253	0.0377397	0.0639922	0.128868	0.699175	GGCT
74.7816	0.0487592	0.0564768	0.128823	0.699175	PSMD13
1.58529	-0.00619219	0.0546173	0.128873	0.699175	NPW
13.6339	0.0246197	0.0596687	0.12883	0.699175	TP53RK
91.0767	0.0467438	0.0573056	0.128631	0.699175	UBE2L3
106.063	0.0431208	0.0638694	0.129095	0.69956	DARS
6.80277	-0.0202849	0.0580936	0.12918	0.69956	BMPR1A
31.1934	-0.0349008	0.0632006	0.129217	0.69956	BBIP1
9.38097	-0.0238564	0.0593519	0.129165	0.69956	ZNF836
9.09828	-0.0207717	0.0581798	0.129006	0.69956	URB1-AS1
2.55556	-0.0119977	0.0555929	0.129491	0.699567	AL356488.3
3.40972	0.00996	0.0551094	0.129455	0.699567	TTC30A
14.2337	-0.0185044	0.0573741	0.129382	0.699567	CNR1
10.4794	-0.0210777	0.0583562	0.129451	0.699567	AL356218.2
12.063	0.0247137	0.0597735	0.129307	0.699567	ABI3
19.9549	0.0335193	0.0630487	0.129766	0.699873	PRRC1
118.439	0.0306791	0.0618246	0.129672	0.699873	PDGFRB
12.2979	0.020668	0.0580736	0.129714	0.699873	CYB561A3
733.989	-0.0396625	0.0637819	0.129626	0.699873	PPDPF
10.2728	0.0252924	0.059899	0.129822	0.69988	ZNF559
1.7458	-0.00445904	0.0544269	0.129894	0.699976	PLA2G5
23.4215	0.0259262	0.0601395	0.130035	0.700178	DIXDC1
8.11554	0.0225482	0.0588291	0.130041	0.700178	EIF4ENIF1
22.453	0.0154197	0.0565607	0.130714	0.701153	ARAP2
11.2296	0.0225681	0.0587686	0.130473	0.701153	AP5Z1
19.9204	-0.0317084	0.0622619	0.130666	0.701153	HOXA7
3.75067	0.0140279	0.0561046	0.130307	0.701153	PTCD1
92.3852	0.0359768	0.0635471	0.130532	0.701153	GIMAP6
25.501	0.0293433	0.0612586	0.130595	0.701153	NBN
27.1077	-0.0384972	0.064075	0.130565	0.701153	PCGF5
34.0351	0.0352339	0.0632675	0.130634	0.701153	UBAC2
16.4559	-0.0307046	0.0620076	0.130595	0.701153	ZNF226
48.4124	0.0429559	0.0638824	0.130779	0.701207	SMARCA5
3.68494	0.0119868	0.0557096	0.130856	0.701329	HES5
16.1439	0.0312931	0.0621516	0.131761	0.701385	RPAP2
612.992	-0.0476115	0.056687	0.131324	0.701385	RHOC
27.6659	0.0225062	0.0586804	0.131509	0.701385	SNX4
13.9626	0.0211535	0.0583288	0.131495	0.701385	SRPRB
120.242	-0.0309966	0.0623947	0.131085	0.701385	OCIAD2
3.23005	-0.0134098	0.0559466	0.131414	0.701385	AC098487.1
5.79684	-0.0146221	0.056302	0.131781	0.701385	HIST1H2BJ
11.0564	0.0246691	0.0596397	0.131961	0.701385	LEMD2
114.385	-0.0279261	0.0607244	0.131959	0.701385	TPD52L1
14.1037	-0.0305301	0.0618442	0.131582	0.701385	AC079781.5
44.1233	0.027013	0.0603178	0.131543	0.701385	TSPAN12
50.2066	-0.0404428	0.0647086	0.130974	0.701385	CNOT4
10.7508	-0.0268199	0.0604641	0.13191	0.701385	ZNF605
10.9726	-0.0206219	0.0581158	0.1312	0.701385	SPATA13
260.015	0.0184897	0.0574155	0.13191	0.701385	IL32
2.55517	0.013365	0.0559678	0.131355	0.701385	CAMKK1
3.10942	0.0139436	0.0560825	0.131405	0.701385	RAI1
263.534	-0.0325579	0.0633764	0.131734	0.701385	ROMO1
28.4156	0.023395	0.059078	0.131239	0.701385	SAMHD1
990.39	0.0208764	0.0578479	0.131767	0.701385	MT-ND5
15.5844	0.0261989	0.0602108	0.132035	0.701489	GPHN
97.533	-0.0420007	0.0642492	0.132181	0.701971	PDLIM5
45.6172	0.0146172	0.0561748	0.132648	0.702416	ADAMTS4
36.1818	0.0348722	0.063331	0.132485	0.702416	SMC6
41.867	0.0377189	0.0637034	0.132605	0.702416	HCLS1
3.19862	-0.012042	0.0555882	0.132568	0.702416	SLC4A4
7.04225	-0.017277	0.0570089	0.132495	0.702416	CASC15
56.4639	-0.0403968	0.0620995	0.132367	0.702416	DNAJC1
21.0268	-0.0279889	0.0607403	0.132393	0.702416	KLF8
41.4056	0.0364347	0.0634899	0.132744	0.702636	UBE2D1
19.4887	0.0232044	0.0591541	0.132918	0.703265	MMP14
43.1621	-0.0173317	0.0571124	0.132986	0.703332	ADAMTS18
26.7041	-0.037305	0.0638623	0.133059	0.703431	RSBN1
48.6911	0.0264393	0.0600007	0.133201	0.703602	MATR3.1
15.5635	0.0196206	0.0577782	0.133175	0.703602	ADAMTS2
4.18955	0.0155145	0.0565155	0.133408	0.703787	ABCB6
196.086	-0.0483159	0.0570893	0.133335	0.703787	ANAPC16
25.0801	0.0330049	0.0625701	0.133511	0.703787	DPF2
99.5728	0.0304183	0.0620338	0.13344	0.703787	CDH13
5.81576	-0.0148894	0.0563687	0.1335	0.703787	AC243960.1
1.76968	-0.00870961	0.0549556	0.13365	0.704229	MUC4
20.3196	0.0210553	0.0583171	0.134081	0.70443	INKA2
36.1405	-0.02659	0.0602109	0.134078	0.70443	NBPF26
64.7868	0.0237466	0.0594583	0.134053	0.70443	IVNS1ABP
5.0768	-0.0150747	0.0563224	0.13422	0.70443	LCLAT1
1.83264	0.00908236	0.0550423	0.133887	0.70443	SGMS2
1.64097	0.00810306	0.0548713	0.134084	0.70443	SFRP4
47.1945	0.0355685	0.0630601	0.13383	0.70443	PIP4P2
19.7102	0.0354295	0.0634538	0.134277	0.70443	RC3H2
8.35066	0.0206728	0.058108	0.13402	0.70443	RIC8B
7.13985	-0.0183768	0.0573199	0.134155	0.70443	C16orf74
111.717	-0.0407163	0.0643907	0.134292	0.70443	SNRPB2
110.607	0.0469744	0.0585831	0.134442	0.704749	CCT6A
374.454	-0.0373557	0.0644256	0.134463	0.704749	PPP1R14A
2.08973	-0.0109126	0.0553473	0.134645	0.704923	KIF5C
11.3232	0.0237728	0.0592192	0.134816	0.704923	RPE
30.1785	0.0353893	0.0632513	0.134906	0.704923	ABCE1
2049.91	0.0290797	0.0610022	0.135046	0.704923	SPARC
123.524	-0.0465837	0.0581613	0.134895	0.704923	MDH2
25.5425	0.0350387	0.0630959	0.135014	0.704923	COMMD5
84.3141	-0.0299622	0.0618421	0.134601	0.704923	KIAA1217
83.1924	-0.0410456	0.0646015	0.134877	0.704923	BORCS7
26.9476	0.0381886	0.0632641	0.134922	0.704923	ATXN2
39.1762	-0.0377302	0.0633976	0.135017	0.704923	SIRT2
7.43402	0.0214387	0.0583696	0.135292	0.705347	HSPBAP1
46.8746	-0.0407604	0.0634518	0.135253	0.705347	MRPL13
2551.44	-0.0352009	0.0637113	0.135217	0.705347	IFI27
2.75172	0.012175	0.055655	0.136681	0.706232	RHBDL2
8.30686	0.0220498	0.0585963	0.136025	0.706232	STIMATE
90.0789	-0.0234626	0.059491	0.135862	0.706232	H1FX
102.851	-0.0303112	0.0622401	0.13629	0.706232	LIMCH1
111.802	-0.0349443	0.0635335	0.136323	0.706232	LSM6
40.5766	0.0309967	0.0617678	0.136624	0.706232	TNIP1
2.44873	0.0121968	0.0556828	0.136574	0.706232	AL359643.3
13.2711	0.0182606	0.0572222	0.13638	0.706232	HIST1H1E
2.73607	0.0128251	0.0558113	0.136658	0.706232	FBXL18
128.844	0.0419587	0.0629905	0.135939	0.706232	JMJD1C
79.1858	0.0162808	0.0567298	0.136177	0.706232	PRSS23
131.012	-0.046056	0.0609063	0.135592	0.706232	WNK1
17.0164	-0.0276165	0.0607099	0.135658	0.706232	DMAC2L
8.72302	-0.0170218	0.0568962	0.136348	0.706232	SLC25A29
25.4815	-0.0239634	0.0595263	0.135781	0.706232	PDCD7
141.304	-0.0465397	0.0570261	0.136013	0.706232	UQCRC2
36.229	0.0406656	0.0635342	0.136126	0.706232	G6PC3
3.07741	-0.0152866	0.056407	0.136729	0.706232	FMNL1
9.26807	0.0173051	0.0569984	0.136629	0.706232	TTC38
83.2692	-0.0335604	0.0625915	0.136441	0.706232	TMEM47
2.21764	0.00953308	0.0551095	0.135903	0.706232	ZNF630
2.82985	0.0122461	0.05565	0.13625	0.706232	NKRF
6.42788	-0.0177438	0.0571335	0.135956	0.706232	ARHGAP4
20.5899	-0.0194702	0.0579283	0.136818	0.706404	ECI1
191.134	-0.0470805	0.0597584	0.13689	0.706492	NDUFB7
25.1815	0.0357489	0.0631167	0.137082	0.706917	GIT2
48.6033	0.0364571	0.0630848	0.137064	0.706917	SNX5
290.041	-0.0467004	0.0550162	0.137172	0.707093	PTGES3
46.4412	-0.0388739	0.0639326	0.137256	0.707096	ZKSCAN1
22.7494	-0.0248092	0.059703	0.137282	0.707096	ATG14
5.50807	-0.0133277	0.0560134	0.137418	0.707144	AC007009.1
14.2976	-0.0249789	0.0595672	0.137357	0.707144	ABITRAM
96.6251	-0.0462391	0.0584266	0.137457	0.707144	RTL8A
37.0594	0.0165909	0.0566434	0.137541	0.70715	VASN
11.6176	-0.0236486	0.0591312	0.137569	0.70715	CHRNB1
20.469	-0.0271246	0.0604601	0.137681	0.707234	FUOM
1.63085	0.0101396	0.0552342	0.137695	0.707234	ZNF418
16.489	0.026574	0.0601603	0.137761	0.707289	RSPRY1
21.8339	-0.0286694	0.0610109	0.138025	0.708361	UBAC1
1.83839	-0.00934173	0.0550442	0.138148	0.708706	AL136038.5
10.3658	0.022606	0.0586764	0.138256	0.708976	TOR1B
12.995	0.0248605	0.0595481	0.138412	0.709495	MTF1
7.79156	0.016735	0.0567866	0.138979	0.70968	LINC01140
6.40507	-0.0165451	0.0567375	0.138855	0.70968	AC109479.1
5.28733	-0.0178377	0.057146	0.139002	0.70968	ANKRD6
45.2803	-0.0356561	0.0627441	0.138587	0.70968	AASDHPPT
5.64414	-0.0161441	0.0566571	0.138769	0.70968	THAP2
10.404	0.0177576	0.0570934	0.138794	0.70968	PLEKHO2
2.78351	0.0128645	0.0558253	0.138749	0.70968	RAB11FIP3
81.8057	-0.0414526	0.0652888	0.138614	0.70968	PEMT
7.68975	0.0128362	0.05581	0.138973	0.70968	MXRA5
5.90203	-0.0172907	0.0569739	0.138641	0.70968	MORC4
128.91	0.0451141	0.0479981	0.13924	0.710086	XRCC5
3.93448	0.0122579	0.0556854	0.139268	0.710086	PPARGC1B
18.6239	-0.0318865	0.0619551	0.139414	0.710086	GSTA4
15.1075	-0.0302389	0.0614647	0.139348	0.710086	GON7
3.74762	0.0134298	0.0558905	0.139221	0.710086	ZNF253
4.0839	-0.0148827	0.0562606	0.139389	0.710086	ZNF737
17.7246	0.0329081	0.0624044	0.139634	0.710925	VPS26B
101.174	-0.0488466	0.0551126	0.140281	0.711658	RO60
12.394	0.0205036	0.0579297	0.140333	0.711658	MLH1
13.1007	0.0268999	0.0607429	0.140273	0.711658	LARP1B
175.601	0.016471	0.0566592	0.140306	0.711658	CCN2
4.47011	-0.0167147	0.0568173	0.140306	0.711658	SPAG1
4.38676	0.0162948	0.0566926	0.140304	0.711658	HGH1
3.3695	0.0124481	0.0557392	0.139942	0.711658	JRKL
1.72999	0.00939173	0.0551076	0.140128	0.711658	AC010538.1
10.9576	0.0237993	0.0591661	0.140092	0.711658	VPS16
5.17459	-0.0159337	0.0565878	0.13994	0.711658	CNBD2
36.4261	0.0373314	0.0629895	0.140475	0.712095	HTRA2
6.27384	-0.0176179	0.0570471	0.140717	0.712286	BOLA3-AS1
109.827	-0.0413404	0.0631817	0.140735	0.712286	PNKD
174.747	-0.0464694	0.05718	0.140631	0.712286	PSMB6
1.96045	0.0113886	0.0554819	0.140639	0.712286	LINC01534
12.1419	0.021982	0.0583688	0.140825	0.712461	AP3S2
9.27979	0.0222723	0.0585754	0.141186	0.712833	MTOR
17.2541	0.0305953	0.0615924	0.141162	0.712833	EIF2B4
48.7701	-0.0409264	0.0623453	0.1412	0.712833	FAM200B
8.81656	0.0238856	0.0591206	0.141566	0.712833	PRIMPOL
9.93219	-0.0184535	0.0573492	0.141473	0.712833	FBXL17
25.423	-0.025465	0.0599193	0.141518	0.712833	MDFIC
98.2674	-0.0454057	0.0580507	0.141448	0.712833	NDUFA5
3.25027	-0.0116092	0.0554407	0.141362	0.712833	C1QTNF4
59.7826	0.0217595	0.0583253	0.141454	0.712833	ACTN1
78.5373	0.0376774	0.0626398	0.141489	0.712833	NME4
114.008	-0.0299961	0.0613557	0.141356	0.712833	CARHSP1
69.2894	-0.0315594	0.0616081	0.141326	0.712833	KXD1
30.3628	0.028753	0.0611134	0.141937	0.71325	THUMPD3-AS1
184.57	0.0260975	0.0599332	0.141716	0.71325	SOD2
131.28	-0.0371177	0.0636898	0.141925	0.71325	SLIRP
26.7946	-0.0338789	0.0625004	0.141982	0.71325	TMEM107
28.921	0.0355735	0.0633304	0.141843	0.71325	CHD6
16.6904	-0.0233969	0.0591252	0.141867	0.71325	GTPBP6
35.6356	0.0381956	0.063122	0.142075	0.713434	KIFAP3
2.53561	-0.0131498	0.0558332	0.142294	0.713729	CASTOR3
4.21659	-0.01217	0.0556179	0.142345	0.713729	STON2
111.471	-0.0378822	0.0636151	0.14221	0.713729	RBBP6
17.7092	-0.0280972	0.0606552	0.142356	0.713729	ANKRD40
21.7402	-0.0251364	0.0598229	0.14243	0.713818	TRIM52-AS1
17.0472	-0.0260416	0.0597867	0.142594	0.714086	ERCC4
2.95727	-0.00961111	0.0550858	0.142585	0.714086	AR
2.36503	-0.0107425	0.0552849	0.142764	0.714097	HDAC4-AS1
6.33797	-0.0188068	0.0573934	0.142751	0.714097	ADCK2
5.25978	0.01464	0.0562294	0.142712	0.714097	DLG5
18.0975	-0.0160483	0.0566119	0.14284	0.714201	PREX1
84.9154	0.0453283	0.0587436	0.142946	0.714451	STAU1
10.5985	-0.0213456	0.0581576	0.143045	0.714666	SMG9
12.2544	-0.0256216	0.0597081	0.143453	0.714672	RBMXL1
126.529	-0.042762	0.0651963	0.143271	0.714672	NDUFAF3
46.6611	0.0369919	0.0623388	0.143492	0.714672	PPP2R2A
13.6775	-0.0234301	0.0589655	0.143259	0.714672	ANKRD49
1.83564	0.00939973	0.055092	0.143254	0.714672	NPIPB3
6.49425	0.015468	0.0564197	0.143394	0.714672	C16orf70
14.5449	0.0278453	0.0605317	0.143377	0.714672	SF3B3
24.4892	-0.0284586	0.0609925	0.143246	0.714672	PWWP3A
234.098	-0.0400404	0.0622044	0.143815	0.714894	S100A16
10.6168	-0.0216749	0.0583898	0.14367	0.714894	FAM193B
6.50839	0.0161599	0.0566229	0.143781	0.714894	ANO2
3.31509	0.01433	0.0561528	0.143803	0.714894	TDP1
7.08078	0.0177485	0.0570627	0.143638	0.714894	QPRT
53.0073	-0.0425484	0.0613545	0.143912	0.714957	UFL1
8.49053	0.0132787	0.055833	0.14394	0.714957	ADA2
6.91533	-0.0199825	0.057772	0.144043	0.715193	SCAMP1-AS1
19.5452	0.0264529	0.0599678	0.144599	0.717678	FBXL12
10.4122	-0.0212548	0.0581524	0.144669	0.717744	TMEM187
10.635	-0.0223475	0.058549	0.144848	0.71814	QTRT2
4.40235	-0.00991079	0.0551182	0.144881	0.71814	CABP1
46.5124	0.0353954	0.0625762	0.144956	0.71814	SPG21
34.3568	-0.0336586	0.0622864	0.144972	0.71814	CWC25
7.61449	-0.0183719	0.0572505	0.145174	0.718584	NSUN4
9.82422	0.0218871	0.0583859	0.145169	0.718584	P3H4
102.424	-0.0409445	0.0623289	0.14525	0.718684	DSG2
2.00884	-0.00791952	0.0548128	0.145693	0.718932	TMEM178A
16.639	0.0308607	0.0631672	0.145515	0.718932	AFTPH
2.14436	-0.011174	0.055382	0.145633	0.718932	AMT
3.3083	0.0144747	0.0561951	0.145482	0.718932	MBLAC2
25.1781	0.0127251	0.0557084	0.145663	0.718932	AKR1C2
37.4725	-0.021919	0.0586438	0.145402	0.718932	CSKMT
3.68234	0.0147901	0.0562241	0.145661	0.718932	INTS6L
7.74769	-0.021379	0.0582527	0.145771	0.719038	DMWD
43.6952	-0.0215852	0.0582248	0.145837	0.719086	LTBP4
14.1086	-0.0259381	0.0597812	0.145897	0.719108	USF3
2913.01	-0.0306306	0.0612462	0.14601	0.719112	RBP7
12.9453	0.0212501	0.0580567	0.145988	0.719112	POLI
2.91989	-0.00830026	0.0548599	0.146188	0.719179	SERINC2
11.5635	0.0221168	0.0584067	0.146229	0.719179	GEMIN6
20.2852	-0.0240008	0.0574493	0.146301	0.719179	WASHC2A
1.86601	0.00959188	0.0550982	0.146414	0.719179	RAD52
2.36295	0.0114469	0.05552	0.146334	0.719179	PFAS
50.1152	-0.0223538	0.0587763	0.146327	0.719179	TXNL4A
108.642	-0.0396301	0.0627612	0.146416	0.719179	ALKBH7
83.9305	-0.0332867	0.0631297	0.148721	0.719606	HES4
6.49065	0.0183789	0.0571835	0.15179	0.719606	PUSL1
1.75059	0.0103176	0.0552473	0.152303	0.719606	DFFB
52.7744	0.0396895	0.0615976	0.151673	0.719606	SDHB
5.81618	0.018653	0.0573053	0.150779	0.719606	ZDHHC18
15.8878	0.0106049	0.0552113	0.148504	0.719606	SYNC
9.88296	-0.0214687	0.0580676	0.152299	0.719606	BEND5
46.1321	-0.0208784	0.058187	0.15164	0.719606	LEPR
7.49972	0.018655	0.057344	0.147701	0.719606	GDAP2
2.07622	-0.010652	0.055271	0.151405	0.719606	LIX1L-AS1
3.7037	0.0150294	0.0563076	0.149544	0.719606	BCL9
176.856	0.0390771	0.0608606	0.15264	0.719606	IFI16
1.85713	-0.00771236	0.054788	0.14912	0.719606	AL591895.1
27.106	0.0211814	0.0578785	0.14817	0.719606	TP53I3
19.554	0.0255738	0.059655	0.147303	0.719606	TMEM214
9.11923	0.0167606	0.0567672	0.151843	0.719606	AC017002.1
227.564	0.0442891	0.0455432	0.149169	0.719606	HNRNPA3
1.60088	0.0100514	0.0552034	0.151278	0.719606	LINC01963
15.1803	-0.027347	0.0601315	0.1484	0.719606	STK16
5.09807	0.0161563	0.0565962	0.148574	0.719606	METTL6
4.14695	0.0158282	0.0564897	0.149895	0.719606	PLCL2
10.1325	0.0217808	0.0582514	0.148567	0.719606	POMGNT2
15.1645	0.019109	0.0573391	0.15012	0.719606	ZMAT3
68.5619	0.0414332	0.060437	0.151524	0.719606	SRP72
120.572	-0.0125219	0.0557021	0.152593	0.719606	HSD17B13
13.8523	-0.0267659	0.0599556	0.150477	0.719606	MAML3
14.0357	-0.0241525	0.0590168	0.152709	0.719606	ELMOD2
1.42535	0.00887349	0.0549947	0.152462	0.719606	ANKRD33B
11.1556	0.0129978	0.0557457	0.14846	0.719606	RAB3C
71.1579	-0.044801	0.0550444	0.151109	0.719606	TAF9
27.4104	-0.030357	0.0612709	0.147448	0.719606	MCC
5.08855	-0.00527939	0.0544682	0.152241	0.719606	SPINK5
15.4396	-0.0169847	0.0567535	0.14737	0.719606	LINC00847
22.8531	-0.0300898	0.060922	0.151011	0.719606	ACOT13
16.7588	-0.0211099	0.0575968	0.151057	0.719606	BTN3A1
22.2235	0.0252056	0.0592572	0.14986	0.719606	BTN2A1
5.7553	0.0187849	0.0573777	0.148704	0.719606	PGBD1
6.30965	-0.0171193	0.0568367	0.150445	0.719606	HLA-F-AS1
10.6377	0.0195418	0.0575348	0.152539	0.719606	DHX16
12.1053	0.0244556	0.0592626	0.148244	0.719606	GTF2H4
242.827	-0.044115	0.0571512	0.147157	0.719606	CSNK2B
47.1317	-0.0339995	0.0619792	0.152568	0.719606	TAF11
48.6924	0.0358985	0.0618499	0.152794	0.719606	RPL7L1
16.098	-0.0195522	0.0575796	0.150131	0.719606	RCAN2
10.1364	0.0208968	0.0579582	0.151219	0.719606	LCA5
20.7631	0.0261688	0.0596752	0.150119	0.719606	AHI1
3.16838	-0.0131631	0.0557919	0.151937	0.719606	STXBP5-AS1
20.4029	-0.0279882	0.0604934	0.148802	0.719606	TMEM181
7.01628	0.0159868	0.056474	0.149447	0.719606	MIOS
15.2408	0.0250844	0.0592862	0.151605	0.719606	YAE1
39.8353	0.0374165	0.0623621	0.149006	0.719606	YWHAG
5.37556	-0.0169972	0.0567813	0.151964	0.719606	ZCWPW1
4.67874	-0.0165257	0.0566358	0.152502	0.719606	AGBL3
5.01454	0.014811	0.0562156	0.152	0.719606	ZNF467
84.9189	-0.00875969	0.0548787	0.149605	0.719606	CLU
5.75661	0.014514	0.0561287	0.151086	0.719606	INTS9
6.23019	0.0187758	0.05733	0.152719	0.719606	SLC20A2
99.5139	-0.0464841	0.066991	0.15097	0.719606	CPNE3
3.45036	0.012189	0.0556145	0.150885	0.719606	RHPN1
99.1467	-0.0353324	0.0615136	0.147609	0.719606	CTSL
6.47085	0.0191979	0.0574915	0.148657	0.719606	POMT1
377.338	-0.0375854	0.0619783	0.150272	0.719606	KLF6
1.6235	-0.00927802	0.0550145	0.152902	0.719606	CDNF
191.351	0.0398064	0.0607396	0.152813	0.719606	HNRNPF
403.222	0.0335843	0.0617031	0.147053	0.719606	PSAP
13.6655	-0.0236204	0.0589179	0.151294	0.719606	MXI1
14.1885	0.0228873	0.0588046	0.148443	0.719606	EBF3
4.73733	-0.0142225	0.056046	0.147449	0.719606	TOLLIP-AS1
13.9491	0.0266266	0.0598711	0.152679	0.719606	PHF21A
11.151	-0.0246224	0.0591895	0.151838	0.719606	NUP160
10.3208	0.0209679	0.0579792	0.148112	0.719606	FADS1
1.61872	-0.00931436	0.0550214	0.149413	0.719606	SSSCA1-AS1
45.9362	0.0398349	0.0620096	0.150237	0.719606	CTTN
9.47429	0.0200129	0.0577685	0.149135	0.719606	USP5
3.69669	0.00720881	0.0546749	0.148523	0.719606	HSPB8
82.4721	0.0429364	0.0588078	0.151553	0.719606	GTF3A
111.02	-0.0420926	0.0600745	0.152166	0.719606	POLR1D
5.59851	-0.0145469	0.0561598	0.146866	0.719606	VWA8
3.01089	0.00787185	0.054851	0.151729	0.719606	AL138963.4
17.3858	0.0239014	0.0590179	0.148618	0.719606	WDFY2
12.415	-0.0242784	0.0591593	0.151758	0.719606	ALG11
12.1621	0.0201846	0.0577047	0.147426	0.719606	C14orf28
5224.39	-0.0420366	0.0610269	0.151465	0.719606	RPLP1
42.2027	-0.0229811	0.0587298	0.150205	0.719606	LINC01578
8.48519	-0.0161072	0.0565766	0.147599	0.719606	KCTD5
7.60756	0.0183538	0.057217	0.146791	0.719606	NOMO1
28.4629	-0.0333642	0.0617961	0.14737	0.719606	HIRIP3
28.8934	-0.0217665	0.0581593	0.15052	0.719606	ELP5
100.106	0.0278323	0.0604211	0.147987	0.719606	TMEM88
38.7125	0.0324652	0.0614574	0.152885	0.719606	TMEM11
8.30931	-0.0169976	0.0568045	0.146626	0.719606	DHRS11
5.17594	-0.0186184	0.0573129	0.148895	0.719606	PSMC3IP
28.8452	-0.0290524	0.0608326	0.15024	0.719606	AKAP1
180.152	-0.042972	0.0590364	0.152241	0.719606	ATP5PD
3.2533	-0.0112327	0.0553558	0.152792	0.719606	LLGL2
40.312	0.0365084	0.0622134	0.149581	0.719606	CSNK1D
21.0728	-0.0283182	0.0604832	0.150602	0.719606	LPIN2
1.62318	-0.0085488	0.0548958	0.148114	0.719606	AC009831.1
14.3376	-0.0234709	0.0589295	0.15093	0.719606	SHC2
19.8419	0.0308452	0.0611795	0.149611	0.719606	MAP2K7
6.61364	0.0165644	0.0567455	0.148079	0.719606	MED26
24.6234	-0.0300287	0.0611296	0.150964	0.719606	SSBP4
8.53115	0.0211491	0.0581415	0.146705	0.719606	ARMC6
116.811	-0.0446098	0.057754	0.148555	0.719606	PDCD5
3.92687	0.0156408	0.0564661	0.150479	0.719606	IRGQ
22.328	0.0255009	0.0597321	0.147123	0.719606	RELB
4.2898	0.0158703	0.0565406	0.147315	0.719606	ZNF701
2.55887	0.00992584	0.0551766	0.14833	0.719606	RASD2
2.20369	0.0107387	0.0553054	0.152055	0.719606	SLC38A5
18.0927	0.0252744	0.0595402	0.147635	0.719606	TFE3
1.86663	0.0109988	0.0553706	0.150566	0.719606	PABPC5
1.72165	-0.00654454	0.0546235	0.148337	0.719606	BEX1
54.9212	0.0400603	0.0614683	0.149537	0.719606	IDH3G
2.23219	0.00852119	0.0549301	0.150369	0.719606	RENBP
23.3249	-0.024833	0.0592642	0.152974	0.719679	DNAJB2
11.6974	-0.0196899	0.0576636	0.153164	0.720047	SETD9
8.71337	0.0140205	0.0560002	0.153146	0.720047	LOX
3203.13	0.0269209	0.0593759	0.153359	0.720697	MT-CO3
38.2299	0.0272993	0.060219	0.153494	0.72107	NDST1
33.7255	-0.0325272	0.0613836	0.153658	0.721574	RAB3GAP1
4.32346	0.0168388	0.0567272	0.153928	0.721734	NFKBIE
139.284	0.0329343	0.0604324	0.153927	0.721734	VCP
1.83002	-0.00638819	0.0546091	0.153974	0.721734	LDB3
77.1672	-0.0242913	0.058899	0.153969	0.721734	HSPB2
3.36504	0.0140876	0.0560198	0.153781	0.721734	ZBTB39
31.7928	0.0417418	0.0676676	0.154054	0.721846	LGALS8
2.92298	0.0130524	0.0558083	0.154119	0.721885	POLR1B
29.354	-0.0346794	0.0618294	0.154246	0.722218	NCOA1
49.8084	-0.0285454	0.060485	0.154323	0.722317	MXD4
7.35123	-0.0173111	0.0567859	0.154491	0.722691	IFT81
18.515	-0.0278651	0.0601748	0.154516	0.722691	MED1
2.83541	0.0116434	0.0555177	0.154715	0.723359	SLC38A7
7.17169	-0.0161484	0.0565182	0.154777	0.723383	UNC119B
4.59515	0.0155234	0.0563608	0.154975	0.723535	TNFRSF18
11.7779	0.023841	0.0587539	0.154993	0.723535	ANKRD13C
6.838	0.0169009	0.0567896	0.155218	0.723535	SLC16A1
3.37328	-0.00576829	0.054517	0.155265	0.723535	ZNF385B
73.459	0.0377633	0.0619929	0.155487	0.723535	ABHD5
19.5803	-0.0282803	0.060246	0.155324	0.723535	CDKN2AIPNL
103.888	0.0230362	0.0587432	0.15538	0.723535	CKS2
5.19685	0.0122382	0.0555909	0.155445	0.723535	RHOD
1.52502	-0.0078766	0.0547859	0.155308	0.723535	AP000926.2
6.88688	-0.0129177	0.055701	0.155178	0.723535	NRGN
24.6041	0.0309603	0.060838	0.154949	0.723535	RMDN3
7.01115	0.0161703	0.0564932	0.155272	0.723535	NLE1
111.936	-0.0344534	0.0623197	0.155579	0.723702	SELENOS
10.6457	0.0202916	0.0578214	0.155765	0.724042	NAA25
84.8937	-0.0440401	0.0542734	0.155716	0.724042	PIN1
28.2298	-0.0278627	0.0600456	0.155849	0.724169	TRMT10C
10.12	-0.0236834	0.0587915	0.156096	0.724919	TTC7B
15.322	0.00506454	0.0544599	0.15618	0.724919	GATD3A
4.09509	-0.0150426	0.0562361	0.156173	0.724919	MED14OS
12.9598	0.0235098	0.0587745	0.156326	0.725073	FAM160B2
2.0706	0.0107879	0.0553072	0.156278	0.725073	GARNL3
15.2044	0.0180079	0.0569377	0.15645	0.72512	MKRN2
4.1943	0.0150705	0.0562669	0.156438	0.72512	RPAP1
31.8662	-0.0306084	0.0610433	0.156588	0.725501	TUG1
21.479	0.01937	0.0573309	0.156649	0.725518	BOC
6.8516	0.0180057	0.0570233	0.156783	0.725615	EXOC8
3.45746	-0.0108185	0.0552724	0.156745	0.725615	AREL1
86.14	0.0417518	0.0587443	0.15699	0.725629	AUP1
4.8472	-0.0123552	0.055604	0.156943	0.725629	PLCE1
20.8604	0.0313697	0.0609451	0.157125	0.725629	TMED1
36.8335	0.0356758	0.0615832	0.157117	0.725629	STX10
383.726	0.0276776	0.060394	0.15697	0.725629	KLF2
18.4183	0.0261561	0.0596089	0.157052	0.725629	GATAD2A
3.18213	-0.0117543	0.0554928	0.157249	0.72592	AL353807.5
4.78639	0.0157626	0.0564694	0.157415	0.72592	AC104695.3
2.73984	0.0114229	0.0554283	0.157395	0.72592	B3GNT9
2.62669	-0.012734	0.0556581	0.157304	0.72592	ZSCAN5A
39.6228	0.0399932	0.0626925	0.157526	0.726173	ADAM10
6.12676	-0.0164539	0.0566068	0.157798	0.726938	AC073332.1
497.448	0.0439288	0.0522955	0.157806	0.726938	RPL4
5.06332	-0.0157341	0.0564146	0.158476	0.727014	RALGPS2
16.5462	-0.0191024	0.0573369	0.158882	0.727014	CD200
11.7686	-0.0217091	0.0581471	0.158587	0.727014	NSD2
19.9454	0.0307181	0.0606789	0.158517	0.727014	ABHD16A
226.186	0.041421	0.0598485	0.158292	0.727014	SRSF3
76.619	-0.027665	0.0601871	0.15806	0.727014	BAALC
1.38065	-0.00417669	0.0544183	0.158489	0.727014	PTGDS
17.804	0.0212454	0.0578473	0.15871	0.727014	P4HA1
7.04931	0.0124609	0.0555415	0.158712	0.727014	UBTD1
24.1189	0.022082	0.0583432	0.158153	0.727014	SLC43A3
5.13128	0.0126354	0.0556765	0.158779	0.727014	ENO2
1.7569	-0.00627904	0.0545792	0.158355	0.727014	AC108134.2
23.7184	-0.0326469	0.0611485	0.158037	0.727014	COX11
5.54753	-0.0116403	0.0554051	0.158832	0.727014	TMEM74B
8.60937	-0.0221877	0.0582706	0.158443	0.727014	PCNT
5.50605	0.00778904	0.0547911	0.1589	0.727014	HMOX1
70.852	-0.0333649	0.061342	0.158333	0.727014	TNRC6B
19.9435	-0.0173446	0.0549623	0.158207	0.727014	MIR222HG
20.7581	0.0296582	0.0603894	0.15849	0.727014	UBL4A
11.1978	-0.0214314	0.0580848	0.159033	0.727134	BEND7
12.9815	0.0269484	0.0597881	0.159039	0.727134	PTPN9
2.83942	0.0116887	0.0554729	0.159141	0.727339	AL157392.3
146.922	0.0378317	0.060415	0.159309	0.727847	LDHB
3.44028	0.0136429	0.0558843	0.159412	0.728059	FASTKD5
13.6834	0.0198579	0.0574607	0.159825	0.728634	GPX7
2.13114	-0.00803491	0.0547897	0.159844	0.728634	AC002480.2
57.1956	-0.038605	0.0603969	0.159785	0.728634	TBRG1
11.2835	0.0220418	0.058253	0.159701	0.728634	FRS2
3.90774	-0.01476	0.0561368	0.15983	0.728634	MMP25-AS1
4.42576	0.0131807	0.0557376	0.159879	0.728634	ZXDA
222.61	-0.0235033	0.058635	0.159966	0.728772	ANGPTL4
137.847	-0.0306796	0.060628	0.160069	0.728981	NSA2
3.24804	0.0105721	0.0552079	0.160475	0.72908	EFCAB7
24.8917	0.030162	0.0604389	0.160597	0.72908	NIT1
13.5441	0.0160107	0.0563658	0.160691	0.72908	FAM124B
180.898	-0.0343123	0.06214	0.160396	0.72908	COX17
1.67319	-0.010018	0.0551153	0.160642	0.72908	HMGN3-AS1
35.3755	-0.0386088	0.0606487	0.160622	0.72908	COQ4
10.0572	-0.0082823	0.0548542	0.160173	0.72908	CCL23
1.40023	0.00862452	0.054949	0.160245	0.72908	ODF3L2
16.6066	-0.0227989	0.0584794	0.16044	0.72908	NFIX
7.68857	0.0190597	0.0573434	0.160716	0.72908	PVR
4.04245	-0.0130318	0.0557298	0.160421	0.72908	KANTR
100.281	-0.0360666	0.0610894	0.160852	0.729154	LSM8
2.35849	-0.0109865	0.0552922	0.160795	0.729154	AC009812.1
168.198	-0.024636	0.0591226	0.160903	0.729154	KCTD12
16.5857	0.0247325	0.0589582	0.160966	0.729184	EXOC3
93.6558	-0.0234411	0.0585099	0.161071	0.729397	C1orf54
40.7017	0.0347323	0.0611664	0.161445	0.7295	ITPRID2
6.80765	0.0202396	0.0576622	0.161326	0.7295	POC5
68.5922	0.0402447	0.0613455	0.161548	0.7295	GSDMD
6.66217	0.0178408	0.056944	0.161485	0.7295	PAK1
50.9756	-0.025228	0.0589668	0.161264	0.7295	ADIPOR2
5.0343	0.0145778	0.0560481	0.161363	0.7295	DGKA
2.10293	0.00851235	0.054915	0.161186	0.7295	EIF3CL
24.8772	0.0184529	0.0570667	0.161511	0.7295	FOXS1
18.7991	0.0283794	0.0604048	0.161644	0.729674	FAIM
27.2979	0.0254634	0.0592193	0.161846	0.729816	AKIRIN1
15.4378	0.0175803	0.0567384	0.161832	0.729816	COQ8A
3.52435	-0.00963424	0.0550429	0.161843	0.729816	TMEM191C
6.40198	0.0181282	0.0569858	0.161906	0.729827	THOP1
106.622	-0.0300598	0.0604777	0.162018	0.730078	ABCC9
25.4392	0.0282513	0.0598584	0.162152	0.730164	IWS1
6.27197	0.0190679	0.0573954	0.162311	0.730164	TSTD3
24.1199	-0.0265456	0.0593721	0.162322	0.730164	EEF1AKMT2
70.4919	-0.0195649	0.0572226	0.162315	0.730164	MGST1
6.31935	-0.0170396	0.0567637	0.162128	0.730164	SNHG10
115.45	-0.0429552	0.0550938	0.162497	0.730183	ECE1
168.552	-0.0411256	0.0588418	0.162408	0.730183	SF3B6
2.21484	-0.0093581	0.0549968	0.162475	0.730183	GPC4
219.683	-0.0362332	0.0613245	0.162565	0.730235	PLAAT3
23.1255	0.0287301	0.0601953	0.162781	0.730716	STK10
25.5758	0.0257312	0.0600203	0.162787	0.730716	DLST
1.59663	0.0085114	0.0549184	0.163296	0.73121	MIR4453HG
34.2968	0.0252634	0.0590736	0.163235	0.73121	ARHGEF17
78.1176	0.0378624	0.0614507	0.163289	0.73121	ADCY4
4.42081	0.0129333	0.0557603	0.163068	0.73121	RFX7
42.2911	-0.0258265	0.0597263	0.163216	0.73121	RILP
39.5396	0.0317476	0.0601824	0.163158	0.73121	MRPL38
314.141	-0.0425035	0.0440283	0.163182	0.73121	ATP5F1D
4.3668	0.0107797	0.0552603	0.16337	0.731287	AP001037.1
17.2142	0.0274916	0.0597516	0.163504	0.731376	LSG1
348.056	-0.0224777	0.0579933	0.163453	0.731376	LY6E
5.44607	0.0166403	0.0565951	0.163777	0.731618	ZNF670
8.44721	0.0206785	0.057762	0.163901	0.731618	ANKMY2
47.9614	0.0299072	0.0601515	0.163871	0.731618	RELA
35.7603	0.033789	0.0609011	0.163653	0.731618	PRKCH
108.421	0.0293557	0.0603231	0.163799	0.731618	MEOX1
7.99452	0.020762	0.0577524	0.163868	0.731618	USP32
30.3328	-0.0309083	0.060621	0.163988	0.731752	SURF2
52.4792	-0.0395403	0.0595628	0.1641	0.731998	BUD23
71.5769	-0.0394275	0.0587706	0.1643	0.732358	METTL5
4.44663	0.0134024	0.0557885	0.164561	0.732358	PCAT1
7.17582	-0.0179098	0.0569164	0.164808	0.732358	IKZF5
106.286	-0.0311792	0.0604026	0.164743	0.732358	CD44
72.7937	-0.0387857	0.0594198	0.164547	0.732358	HEXA
10.0019	-0.0195844	0.0574313	0.164613	0.732358	BANP
45.3655	-0.026609	0.0601615	0.164866	0.732358	SNF8
4.81025	0.0156161	0.0563195	0.164455	0.732358	PAK4
7.70101	-0.0171104	0.0567121	0.164457	0.732358	MEGF8
44.5573	-0.0290703	0.0600569	0.164831	0.732358	ZNF667-AS1
86.9568	-0.0411555	0.0578922	0.164853	0.732358	PRPF6
15.4512	-0.0176287	0.0570054	0.164729	0.732358	CCNQ
57.3153	0.0398718	0.0609311	0.165108	0.73267	ATG3
18.4527	-0.0147581	0.0560583	0.165006	0.73267	ADRA2A
3.96951	0.0151932	0.0562577	0.165051	0.73267	AMMECR1
52.4447	-0.0326149	0.0606322	0.165221	0.732918	TMEM140
3925.45	-0.0370172	0.0610849	0.165517	0.732938	RPL11
14.8279	-0.024605	0.0589041	0.165421	0.732938	TTLL3
6.25917	0.0157521	0.0563317	0.165486	0.732938	SEC24A
4.81833	0.0156132	0.0563304	0.165569	0.732938	ZNF248
25.6709	-0.0308808	0.0603254	0.165512	0.732938	ACTR6
15.1844	0.0211106	0.0576891	0.165399	0.732938	ZNF71
202.595	0.0376179	0.0598319	0.165802	0.733032	CAVIN3
47.3718	-0.0322921	0.0609611	0.165747	0.733032	SNRPN
76.2339	-0.0347181	0.0607782	0.1659	0.733032	CISD3
2.64766	0.00752592	0.0547183	0.16588	0.733032	B4GALT6
32.1067	0.0301068	0.0601887	0.165933	0.733032	ASMTL
9.0578	0.0193786	0.057311	0.165836	0.733032	UPRT
273.375	-0.0215364	0.058266	0.166142	0.733704	ATP5ME
92.9022	-0.0417034	0.0571812	0.166329	0.734025	ZC3H15
12.2236	0.0204258	0.0575356	0.166328	0.734025	G6PD
31.4919	-0.0241212	0.0598462	0.168838	0.734284	PER3
4.09185	-0.0128615	0.055616	0.170856	0.734284	TMEM200B
32.7949	0.0318664	0.0605235	0.169856	0.734284	MAP7D1
3.76248	-0.0132235	0.0557547	0.166705	0.734284	OSCP1
13.799	-0.0220937	0.057985	0.169261	0.734284	PGM1
5.98564	0.0171934	0.0566692	0.170799	0.734284	MAGI3
10.9344	-0.0199692	0.0574397	0.168331	0.734284	ZNF697
2.46651	0.0111775	0.0553569	0.170441	0.734284	EFNA3
35.682	-0.0355619	0.0602936	0.169268	0.734284	TMEM9
8.63836	0.0207439	0.0576862	0.169993	0.734284	ZNF496
67.9853	-0.0282618	0.0602432	0.170786	0.734284	CEBPZ
2.24025	-0.0109668	0.0552698	0.167465	0.734284	EPCAM-DT
85.0753	-0.0405038	0.0575283	0.169355	0.734284	TGOLN2
28.6398	-0.0155147	0.0562325	0.170803	0.734284	VAMP8
6.44359	0.0160073	0.0563858	0.167239	0.734284	TTN-AS1
38.7116	0.0274512	0.0596946	0.167241	0.734284	RAPH1
20.8539	-0.0291184	0.0600268	0.167151	0.734284	XPC
43.9391	0.0366671	0.0600596	0.170394	0.734284	TBC1D5
19.3135	0.0248079	0.0589137	0.169201	0.734284	QRICH1
11.5876	0.0202712	0.0575497	0.167265	0.734284	CHST2
120.471	0.0419606	0.0552893	0.167023	0.734284	ADH5
10.4014	0.0221339	0.0581017	0.167536	0.734284	AP1AR
83.3106	-0.0406829	0.0576871	0.169491	0.734284	ELF2
15.7603	0.0204891	0.0575336	0.170364	0.734284	DDX60L
127.613	-0.0412602	0.056058	0.169103	0.734284	PDCD6
2.25762	0.0117176	0.0554669	0.167373	0.734284	IRX1
67.7296	-0.0440013	0.0656091	0.168974	0.734284	MRPS36
45.9744	-0.0329732	0.060498	0.169266	0.734284	EPB41L4A-AS1
137.951	0.0421269	0.0530699	0.16792	0.734284	REEP5
53.7165	-0.0369739	0.0600566	0.16879	0.734284	TTC1
1475.37	0.0299631	0.0599205	0.168594	0.734284	DUSP1
41.6922	0.0233432	0.0586575	0.169854	0.734284	PIM1
11.5136	-0.0169799	0.0566742	0.167014	0.734284	SRF
5.42102	-0.0167656	0.0566194	0.167522	0.734284	SDHAF4
10.1706	0.0225076	0.0582603	0.168357	0.734284	C7orf26
180.693	-0.0236951	0.0583871	0.169929	0.734284	RAMP3
18.5847	0.0263307	0.0596519	0.169959	0.734284	PRKRIP1
5.74311	0.0157031	0.0563367	0.16763	0.734284	ST7
69.3081	0.0352945	0.0603327	0.169057	0.734284	CALU
209.757	-0.0423218	0.0464911	0.170227	0.734284	RBPMS
13.9897	0.0198288	0.0574054	0.170819	0.734284	ANKRD46
190.825	-0.0422847	0.051372	0.168604	0.734284	EIF3H
283.647	-0.041786	0.0560458	0.169369	0.734284	NDUFB9
20.2247	-0.0177321	0.0568667	0.170809	0.734284	MTSS1
9.84843	0.0168303	0.056645	0.167027	0.734284	CPSF1
5.77679	0.0160981	0.0564116	0.167637	0.734284	LRSAM1
10.5355	0.0205016	0.0576502	0.168374	0.734284	WDR5
9.57416	-0.0209219	0.0576697	0.169422	0.734284	TMEM254
61.3367	-0.0387931	0.0592332	0.167067	0.734284	BNIP3
13.3243	0.0191133	0.0572933	0.16764	0.734284	FAM160A2
59.0464	0.034733	0.0608692	0.168767	0.734284	HIPK3
30.0824	0.0350577	0.0608175	0.167532	0.734284	CPT1A
9.67477	-0.0134091	0.0556119	0.167112	0.734284	CD163L1
43.3252	-0.0339467	0.0607013	0.168287	0.734284	ETFRF1
10.0466	0.0192113	0.0572772	0.170242	0.734284	BICD1
1.85637	0.0106158	0.0552744	0.168287	0.734284	DDN-AS1
27.3641	-0.025914	0.0592816	0.169368	0.734284	C12orf76
9.90487	0.021143	0.0577977	0.170503	0.734284	ITPK1
45.7718	0.0395278	0.0599928	0.167298	0.734284	ZNF106
23.1925	0.0222852	0.0580159	0.169203	0.734284	RASL12
10.9537	0.0213074	0.0578291	0.169726	0.734284	ULK3
242.144	-0.044712	0.0613975	0.167548	0.734284	TMEM219
9.1376	0.01697	0.0566313	0.168442	0.734284	MMP15
20.3575	0.0184447	0.0569156	0.167258	0.734284	CHTF8
3.83724	0.0131887	0.0558075	0.169756	0.734284	RFWD3
4.89264	0.0174573	0.0567848	0.169773	0.734284	ASB16-AS1
3.6864	-0.00947106	0.0550053	0.168639	0.734284	LAMA1
4.50933	0.0151465	0.0562031	0.170426	0.734284	CACTIN
5.94969	0.0159936	0.0564197	0.169144	0.734284	PLEKHF1
3.98718	0.0146708	0.0560856	0.169422	0.734284	GYS1
18.7351	-0.0251218	0.0599712	0.170834	0.734284	UBE2M
4.64205	0.0138922	0.0559023	0.169306	0.734284	FAM110A
15.992	0.0248357	0.0588456	0.170161	0.734284	SOGA1
2.41128	0.0113948	0.0553886	0.169588	0.734284	RBL1
22.7026	0.0260368	0.0593013	0.169308	0.734284	NRIP1
8.27062	0.0166786	0.056595	0.168174	0.734284	C22orf34
22.944	0.0184581	0.0569435	0.17054	0.734284	DMD
10.3383	0.0228404	0.0583715	0.168766	0.734284	SPIN2B
16.9088	0.0244465	0.0587881	0.171007	0.734687	UTP6
39.4314	0.0301567	0.0597775	0.171127	0.734957	GORASP2
5.63684	-0.0165049	0.056471	0.171844	0.735186	CHML
40.3663	0.0220034	0.0579419	0.172075	0.735186	WFS1
1.51651	0.00813556	0.0548312	0.171983	0.735186	NPR3
17.3	0.0235213	0.0584458	0.171416	0.735186	RMND5B
3.79695	0.0137329	0.0558523	0.172041	0.735186	RPP40
37.6128	-0.031659	0.0604476	0.172127	0.735186	KCTD20
3.56894	-0.0114448	0.0553857	0.171858	0.735186	AL035701.1
4.1716	0.01507	0.0561536	0.172147	0.735186	RBAK
9.22032	-0.0151729	0.056132	0.171908	0.735186	MINCR
29.5489	0.0235363	0.0584085	0.171561	0.735186	EXOC6
19.1465	0.0268221	0.0592528	0.171847	0.735186	NUDT22
13.6478	0.019133	0.0571744	0.17209	0.735186	MARS
266.955	-0.040461	0.0581991	0.171416	0.735186	ERH
110.302	0.04098	0.0559925	0.171846	0.735186	IQGAP1
5.65083	-0.0132643	0.0557395	0.172155	0.735186	ZNF208
3.80861	0.0138387	0.0558868	0.172036	0.735186	SFI1
37.7197	0.0265045	0.0593037	0.172017	0.735186	ATXN10
7.09925	-0.0168385	0.0565694	0.172456	0.736226	TPCN1
38.5031	0.0221615	0.0582935	0.172744	0.736722	VWA1
113.932	-0.0418226	0.0529009	0.172745	0.736722	NUDC
12.9332	0.023353	0.0583821	0.17267	0.736722	XXYLT1
8.92178	-0.0175451	0.05679	0.173016	0.737389	PTH1R
19.819	-0.0281689	0.0595462	0.172965	0.737389	UBE4A
30.9985	0.0225259	0.0579402	0.173328	0.738078	NCSTN
27.4151	-0.0295373	0.0596984	0.173351	0.738078	SDHAF3
34.1559	0.0315387	0.0601887	0.173288	0.738078	SUPT6H
23.2324	-0.0320213	0.0611205	0.173455	0.738278	ZNF664
41.9066	-0.0352474	0.0597964	0.173689	0.738905	NFYC
5.34039	0.0164387	0.056515	0.173718	0.738905	ZNF35
11.5851	0.0191043	0.0570812	0.173905	0.739458	PNPLA6
124.888	-0.0413536	0.0533341	0.174054	0.739843	ERGIC3
4.30629	-0.0145166	0.0560148	0.174119	0.739874	POLA1
144.902	-0.0368743	0.0607024	0.174417	0.740896	ARGLU1
7.46699	-0.0112399	0.0553004	0.174576	0.741326	PKD1L1
2.8649	-0.00947045	0.055026	0.174756	0.741345	AC064836.3
82.4189	0.0381052	0.0594029	0.174835	0.741345	FLNB
36.4057	-0.0337055	0.0601087	0.174927	0.741345	RXRA
400.57	-0.0260587	0.0593081	0.174876	0.741345	PLAC9
2.93918	0.0118045	0.0554572	0.174889	0.741345	TBC1D30
2.66726	0.0085021	0.0548955	0.174831	0.741345	DLGAP1
40.0259	0.0251353	0.0586281	0.174999	0.741402	FBXO3
15.7039	-0.0179465	0.0570385	0.175082	0.74151	MTURN
158.852	0.0346721	0.0597485	0.175314	0.74201	ILK
118.8	0.0282509	0.0591461	0.175374	0.74201	PKM
30.1621	0.027953	0.0595597	0.17535	0.74201	INO80C
2.35713	-0.010921	0.0552764	0.175623	0.742331	AC092164.1
9.56273	0.0182605	0.0569039	0.175523	0.742331	BTAF1
11.1404	0.0193554	0.0571579	0.175614	0.742331	GTPBP3
32.028	0.0299022	0.059308	0.175984	0.743611	SNRPA1
249.782	-0.033177	0.0590639	0.176505	0.745273	SARAF
38.7975	-0.0304176	0.0598132	0.176488	0.745273	PRXL2C
36.8307	-0.0340872	0.0597781	0.176552	0.745273	GOSR1
8.32625	0.0181398	0.0568639	0.176669	0.745523	SEC23B
5.45014	0.0165384	0.0564513	0.176738	0.745567	APBA3
136.058	-0.0395731	0.0560982	0.176835	0.745733	FZD4
23.27	0.0225585	0.0578436	0.176943	0.745844	ARHGAP24
148.056	0.039117	0.0567395	0.176978	0.745844	ARHGDIA
3.41745	-0.0103972	0.0551406	0.177645	0.7462	LINC00115
74.8539	-0.0348447	0.0599671	0.177582	0.7462	HEG1
38.2988	0.0380443	0.05853	0.177613	0.7462	PHAX
1.62269	-0.00665316	0.0546015	0.177527	0.7462	MXD3
24.1453	0.0282326	0.0594168	0.177506	0.7462	PRKAR1B
3.99307	0.0125247	0.0555595	0.177528	0.7462	BATF2
8.22103	0.0177425	0.056712	0.1772	0.7462	RNF26
1080.39	-0.030011	0.059484	0.177488	0.7462	RNASE1
21.2577	-0.0282923	0.0595081	0.177197	0.7462	ACOX1
23.6327	0.0226208	0.0581354	0.177467	0.7462	SYDE1
30.1711	-0.0304464	0.0596441	0.17771	0.746232	DHRS1
38.3124	0.0182265	0.0567345	0.177931	0.74673	INPP4B
46.8811	-0.0360606	0.0580505	0.177945	0.74673	BFAR
3.46749	0.013579	0.0557848	0.178105	0.747156	FAM149B1
52.4645	0.0304235	0.0598694	0.178194	0.747283	ARHGAP17
84.4003	-0.0208701	0.0575514	0.178499	0.748317	AKAP12
81.13	0.0393704	0.0571514	0.178592	0.748464	MRPS34
113.553	0.0202936	0.0571583	0.178881	0.748589	GLUL
1.43247	0.00887929	0.0549431	0.178833	0.748589	SLC9B1
9.43783	0.0161038	0.0563238	0.178867	0.748589	PPP2R5D
2.0471	-0.00736655	0.05468	0.178797	0.748589	SNTB1
23.1821	0.0233406	0.05811	0.178914	0.748589	SS18
26.3986	0.0262355	0.0588374	0.179099	0.748704	TASOR
10.8789	-0.0214426	0.0577467	0.179225	0.748704	MFSD14C
12.9632	0.0232283	0.058175	0.179151	0.748704	RCOR1
22.8556	0.0133138	0.0557012	0.179233	0.748704	DNAJA4
70.0333	-0.0361126	0.0588216	0.179066	0.748704	UBE2A
40.4033	0.033003	0.0595041	0.179668	0.748811	TMF1
12.247	-0.0210213	0.0575867	0.179561	0.748811	PIGZ
14.1015	0.0235791	0.0583489	0.179539	0.748811	PMS2
160.04	0.0238603	0.0581142	0.179655	0.748811	NAMPT
49.4253	0.0336051	0.0596973	0.179402	0.748811	TSSC4
13.8711	0.0164799	0.0563551	0.179649	0.748811	TELO2
4.51262	-0.0138968	0.0558084	0.179639	0.748811	ZNF780B
17.3587	0.0231027	0.0581396	0.179833	0.749011	IQCJ-SCHIP1
3.20767	-0.00816031	0.0548356	0.179818	0.749011	AC044849.1
9.11803	-0.0124438	0.055482	0.180115	0.749745	LINC-PINT
71.5472	0.0150763	0.0560759	0.180126	0.749745	ADM
10.7948	-0.0198989	0.0572499	0.180299	0.750099	GIGYF1
245.522	0.0265728	0.0587728	0.180328	0.750099	MFGE8
2.96934	-0.0106238	0.0551689	0.180545	0.750162	EMC1-AS1
21.0223	0.0255561	0.0588015	0.180882	0.750162	ETV3
42.5744	-0.0346242	0.0596274	0.180948	0.750162	MRPL55
128.686	0.0296982	0.0579073	0.180987	0.750162	NOSTRIN
20.3048	0.0292517	0.0594517	0.18085	0.750162	RUFY1
6.38098	0.00949896	0.0549699	0.180977	0.750162	XRRA1
44.2124	-0.0278847	0.0591144	0.180522	0.750162	ESYT1
59.9744	0.0292161	0.059444	0.180846	0.750162	TUBB6
25.1971	-0.0287813	0.0592491	0.180803	0.750162	SGTA
336.71	-0.0416425	0.0567773	0.180771	0.750162	NDUFA11
6.20457	0.0156836	0.0561865	0.18089	0.750162	TRAPPC2
3.45998	-0.0124754	0.0555196	0.181074	0.75028	SGMS1-AS1
7.87434	0.0163964	0.0564399	0.181911	0.750578	C1orf109
1.57495	-0.0077845	0.054729	0.181806	0.750578	AC010969.2
46.3567	-0.032839	0.0597466	0.181225	0.750578	MCFD2
32.9578	0.0256353	0.0587666	0.181532	0.750578	ARL8B
40.3605	0.0347716	0.0594578	0.182083	0.750578	TNIP2
25.9112	0.0280299	0.0590547	0.181915	0.750578	MRPS30
4.64831	-0.0117337	0.0553522	0.181786	0.750578	AC002451.1
3.83573	-0.0111812	0.0552537	0.181896	0.750578	AL441992.1
8.75265	0.0166904	0.0564511	0.181326	0.750578	STK32C
11.7658	0.021569	0.0577158	0.181882	0.750578	ST3GAL4
5.7417	0.0123841	0.0556471	0.18204	0.750578	GCOM1
39.0158	-0.0310279	0.0596023	0.182067	0.750578	C15orf61
1.38126	-0.00590148	0.0545095	0.181603	0.750578	ADAD2
1.38079	0.0080246	0.0548062	0.181691	0.750578	LRRC37A3
58.7312	-0.0371405	0.0582211	0.18171	0.750578	GRB2
11.1285	0.0212045	0.0575413	0.182	0.750578	CDK5RAP1
7.92968	-0.0144965	0.0560041	0.182171	0.750703	AL451165.2
68.2475	-0.0376994	0.0571919	0.182443	0.751582	TSR2
3.841	-0.0116162	0.0553405	0.182605	0.752005	HOXC10
47.4135	0.0326124	0.0598283	0.182761	0.752165	EIF4G1
196.438	0.0359748	0.0587071	0.182736	0.752165	RAP1B
44.2434	-0.0341874	0.0595316	0.182861	0.752337	MLLT6
10.9973	-0.0175288	0.056577	0.183312	0.752985	HIVEP1
110.294	-0.0330205	0.0594298	0.183313	0.752985	FAM177A1
22.5715	0.0289559	0.0592974	0.183097	0.752985	CIAPIN1
36.0931	0.0212945	0.0579144	0.183214	0.752985	RFLNB
2.73704	-0.0109482	0.0552197	0.183248	0.752985	PPP2R3B
131.521	-0.0262643	0.0587052	0.183396	0.753007	ITGA6
19.6994	-0.0242243	0.0581962	0.183435	0.753007	TSC2
4.86028	0.0031995	0.0542969	0.183535	0.753176	ACP5
45.1173	0.0257348	0.0586275	0.183615	0.753263	PLOD3
8.83081	0.0196562	0.05719	0.183677	0.753275	METTL2A
19.7094	0.0193381	0.0570272	0.183751	0.753338	IFIH1
1.79072	-0.00812276	0.0547652	0.183927	0.753817	PCDHB11
21.7109	-0.0191925	0.0569587	0.184509	0.754653	ADCY3
56.2461	-0.0299652	0.0585684	0.184371	0.754653	INPP1
102.35	0.0236802	0.0586174	0.184436	0.754653	ZC3HAV1
25.1723	-0.0291892	0.0592599	0.184294	0.754653	DPM2
150.264	0.0299359	0.0587822	0.184581	0.754653	P4HB
338.467	-0.0459896	0.0553481	0.184286	0.754653	NDUFA13
74.186	-0.0347909	0.0591124	0.18433	0.754653	BLVRB
1.65717	-0.00874292	0.0548711	0.184601	0.754653	AL390198.1
23.1224	-0.0307305	0.0594282	0.184953	0.755609	PEX16
12.133	0.0218075	0.0577049	0.184901	0.755609	ANAPC7
30.0822	0.0301994	0.0592153	0.185102	0.755734	WAPL
31.5713	0.0172785	0.0563948	0.18505	0.755734	UNC45A
31.6379	-0.0154129	0.0562848	0.186151	0.756065	FAM89A
1.65922	0.00771408	0.0547602	0.186119	0.756065	AC073257.1
1052.07	0.0233378	0.05818	0.18634	0.756065	IGFBP5
48.8408	-0.0322117	0.0590055	0.185366	0.756065	PDCD6IP
5.81808	-0.0149837	0.0560144	0.185789	0.756065	RFC4
4.08742	-0.0103479	0.0551253	0.186467	0.756065	ADRA2C
3.33095	0.0122369	0.0554857	0.185564	0.756065	FCHSD1
35.2774	0.0310882	0.0593489	0.186432	0.756065	RNF146
60.3756	0.0294691	0.0592371	0.185708	0.756065	HEY1
27.5155	-0.0238954	0.0583691	0.186338	0.756065	IMMP1L
44.5516	-0.0260521	0.0589435	0.185322	0.756065	ZFP91
5.81342	0.0166876	0.0567227	0.185603	0.756065	C2CD3
1.87919	-0.0100975	0.0550488	0.186192	0.756065	JHY
36.6682	0.0241117	0.0581946	0.186086	0.756065	SPRYD3
6.58655	0.0166875	0.0564161	0.185541	0.756065	DNAJC14
37.9289	-0.0253252	0.05842	0.186051	0.756065	NID2
90.2815	-0.0348088	0.0587859	0.185558	0.756065	METTL26
13.5115	-0.0181314	0.0568871	0.18582	0.756065	HOXB-AS1
46.404	0.031224	0.0588417	0.186048	0.756065	SMARCB1
7.63012	0.0167609	0.0563863	0.186131	0.756065	TAB1
42.9397	-0.0330757	0.0590313	0.18648	0.756065	SYAP1
63.8868	-0.0367103	0.0581509	0.185588	0.756065	IDS
368.755	-0.0348325	0.0600384	0.186584	0.756247	UBL5
251.355	-0.033225	0.0605747	0.186869	0.756913	NUCKS1
6.16137	0.0114167	0.0552388	0.18688	0.756913	ZNF141
6.27979	0.0154468	0.0561848	0.186985	0.756913	SMIM13
16.8676	-0.0241373	0.0581933	0.186943	0.756913	TEX30
6.59114	-0.016883	0.0564243	0.187048	0.75693	RHBDD1
15.4372	0.0175604	0.0565393	0.187262	0.757558	BBS2
164.605	-0.0233794	0.0584817	0.187339	0.757631	CDKN1C
26.1135	0.0279768	0.058995	0.187527	0.758152	SRP68
5.43377	-0.0124036	0.0554723	0.18869	0.758205	NBPF19
10.107	0.0193936	0.0570429	0.187882	0.758205	KIAA1841
76.3383	0.0169739	0.0566922	0.188497	0.758205	INHBB
170.512	0.0192782	0.057141	0.187619	0.758205	FN1
12.1384	0.0178078	0.0564763	0.18783	0.758205	EXOG
8.3135	-0.0185245	0.0568586	0.188593	0.758205	ABHD10
30.5803	-0.0268066	0.058728	0.188126	0.758205	ICE1
8.31805	-0.0178264	0.0566555	0.188361	0.758205	NIPBL-DT
28.1087	0.0295966	0.0589801	0.188232	0.758205	DIMT1
17.7389	-0.0198223	0.057342	0.188666	0.758205	KLHDC10
10.2579	0.0183897	0.056859	0.188553	0.758205	INPPL1
5.18072	-0.00875704	0.0548705	0.188549	0.758205	NAV3
82.6405	-0.0389054	0.054998	0.188632	0.758205	EMC7
8.66848	0.014701	0.0559213	0.188052	0.758205	MAP1A
1.79727	0.00909872	0.0549569	0.188612	0.758205	TMEM220-AS1
108.387	0.0277256	0.0583454	0.188652	0.758205	GPI
25.7381	-0.0165969	0.0563648	0.188377	0.758205	LSR
49.052	0.0302362	0.0593111	0.187883	0.758205	PITPNB
53.1895	-0.036157	0.0580293	0.188696	0.758205	PHF5A
29.7933	-0.0313574	0.0593143	0.188723	0.758205	SCML1
7.48445	0.0179394	0.0566499	0.188958	0.758207	MAN2B2
40.4517	-0.0218831	0.0577147	0.189172	0.758207	CLIC5
3.21188	-0.0132587	0.0556593	0.189658	0.758207	PYCR3
97.6472	-0.0401756	0.0505496	0.189666	0.758207	BAG1
4.12968	0.0113572	0.0553093	0.189616	0.758207	TMEM132A
262.576	-0.0384873	0.0562335	0.189403	0.758207	TRMT112
141.563	-0.0390494	0.0527161	0.189527	0.758207	DCTN2
234.405	-0.037339	0.0572435	0.189461	0.758207	TMBIM4
7.34031	0.0127978	0.0555915	0.188875	0.758207	HAPLN3
3.84004	0.0126554	0.0555867	0.18917	0.758207	TMEM97
5.86899	0.0126084	0.0555513	0.189124	0.758207	METRNL
7.22991	-0.0159432	0.0561896	0.189477	0.758207	PEX11G
22.5533	0.0258206	0.0586729	0.189586	0.758207	DNM2
21.3592	0.0198552	0.0568101	0.189054	0.758207	AAR2
2.23245	0.00920916	0.0549536	0.189325	0.758207	MAMLD1
140.923	0.0245106	0.0581828	0.18967	0.758207	FLNA
2.51632	-0.00929242	0.0549196	0.189797	0.758242	BHMT2
38.2126	0.0246934	0.0583105	0.189756	0.758242	DBN1
24.0667	0.0265752	0.0586426	0.189859	0.758251	CACUL1
9.85195	0.0205413	0.0572768	0.189974	0.758328	COG5
80.2199	0.0230392	0.0578913	0.189996	0.758328	RAB6A
27.1402	0.0259265	0.059062	0.190121	0.758375	CTBP1
220.145	-0.0396729	0.0476608	0.190126	0.758375	FLOT1
15.5863	-0.0153335	0.0561686	0.190234	0.758571	GATC
9.79782	0.020287	0.0572731	0.190295	0.758577	GEMIN2
9.21282	0.0123311	0.0553931	0.190492	0.758888	TGFBI
17.7808	0.0223728	0.0578708	0.190449	0.758888	FAM91A1
3.49522	0.0128033	0.0555931	0.190573	0.758975	ZSCAN25
15.4791	0.0214358	0.0571618	0.190681	0.759173	PLEKHH3
1.4154	-0.00900905	0.0548989	0.190993	0.759254	LINC01715
12.8002	-0.0237847	0.0580706	0.190978	0.759254	FAM193A
38.868	0.0295138	0.0588564	0.190949	0.759254	WIPI2
319.387	0.0212818	0.0574836	0.190998	0.759254	THY1
5.20057	0.0141295	0.0558308	0.190915	0.759254	TMEM117
41.457	-0.0314625	0.0590707	0.191234	0.759852	C1orf52
65.3252	0.0302518	0.0586118	0.191267	0.759852	HNRNPH2
69.7005	0.0370084	0.0566546	0.191638	0.761088	NDUFS3
61.0374	-0.034571	0.0580314	0.191732	0.761229	ILF3
2.9241	0.00994419	0.0550579	0.191817	0.761331	TMEM233
37.7946	-0.0301461	0.0591683	0.192083	0.762019	EIF2AK4
8.42932	-0.0169037	0.0564545	0.192135	0.762019	RFNG
39.2502	0.0324463	0.0588971	0.192169	0.762019	RFXANK
11.9484	0.0194025	0.0570086	0.192373	0.76259	ACAD8
3.49948	-0.0104793	0.0551122	0.192729	0.763492	AC017083.1
107.118	0.0250365	0.0580533	0.192779	0.763492	EIF4H
9.2026	0.0192159	0.056928	0.192703	0.763492	BTBD1
18.2282	0.0189089	0.0568022	0.193145	0.763997	ERCC3
181.139	0.0220007	0.0573058	0.193127	0.763997	CTSD
81.477	0.0368411	0.056793	0.193038	0.763997	UBE2N
17.0315	0.0218139	0.0575445	0.193114	0.763997	CDC25B
11.416	0.0209736	0.0573898	0.193218	0.76405	MED24
7.74205	0.016568	0.0563436	0.193479	0.764613	MAPK7
5.31803	0.0139164	0.0559107	0.193426	0.764613	MEX3D
14.3188	0.0178759	0.0565801	0.193573	0.764749	GAMT
679.307	-0.0132398	0.0554127	0.193991	0.764816	S100A4
10.0586	0.0198118	0.0570305	0.194008	0.764816	HPS3
19.8086	0.0248186	0.0581286	0.193825	0.764816	WDR46
19.9766	0.0219154	0.0575992	0.194001	0.764816	TSPYL1
34.4907	0.0256369	0.0582532	0.193871	0.764816	SUMF2
7.68367	0.0172931	0.0565532	0.193837	0.764816	ULK2
10.4745	0.0211438	0.0574758	0.193769	0.764816	MICAL3
139.384	0.0303411	0.0585034	0.194245	0.765515	TMEM204
69.3454	0.029349	0.0587296	0.194459	0.76562	CAMK1
1.97275	-0.00822643	0.0547373	0.194529	0.76562	USP49
145.29	-0.0420298	0.0574184	0.19438	0.76562	VPS29
119.044	0.0209436	0.0574387	0.19457	0.76562	SNAI1
121.355	-0.0226596	0.0582237	0.194441	0.76562	DDT
17.4814	-0.0206285	0.0571719	0.194645	0.765679	ATF5
3.22271	-0.00925874	0.0548977	0.194765	0.765916	NOMO2
3.17387	-0.0113101	0.0552326	0.195229	0.765994	YTHDF3-AS1
86.5273	-0.0273297	0.0589747	0.194971	0.765994	GNAQ
8.01829	0.0177959	0.0566129	0.194917	0.765994	SPOUT1
46.7483	0.0172115	0.0563736	0.195142	0.765994	IFIT2
133.122	-0.0375599	0.0553816	0.195263	0.765994	CIAO2B
34.11	-0.0113469	0.0553609	0.195205	0.765994	TMEM100
13.2201	0.0201619	0.057217	0.195071	0.765994	CYB561
1.63672	0.00665077	0.0546088	0.194903	0.765994	CSF2RB
17.7444	0.0222122	0.0575474	0.195385	0.766238	SHISA4
25.3998	0.0267857	0.0584105	0.195495	0.766436	DENND10
14.6606	-0.0133052	0.0555962	0.195748	0.766959	TSPAN2
18.745	0.0233784	0.0579178	0.195719	0.766959	MTMR2
2.62535	-0.011121	0.0551968	0.196055	0.767075	IFT140
10.9384	0.0211721	0.0573548	0.196078	0.767075	CANT1
16.6066	0.022688	0.0576801	0.195924	0.767075	RANBP3
15.9071	0.0227196	0.0576339	0.196137	0.767075	TRMT1
4.21454	0.0110587	0.0552517	0.196088	0.767075	AC092279.1
3.07582	0.0111593	0.0552831	0.195888	0.767075	APOBEC3C
51.6979	0.0345465	0.0581873	0.196253	0.7671	CHD4
509.352	-0.0368994	0.054205	0.196263	0.7671	CD99
27.6609	0.0271779	0.0584723	0.196335	0.767149	ARMC10
37.0086	-0.0329668	0.0583053	0.196408	0.767201	USO1
23.5844	0.0268348	0.0585084	0.196513	0.767376	MED15
98.3645	-0.0331398	0.058969	0.19665	0.767679	C5orf24
24.1594	0.0308334	0.0585897	0.196723	0.767729	PLEKHB2
2.7712	0.0115578	0.0553181	0.19696	0.767924	AL139246.5
1.72866	-0.00534778	0.0544432	0.196879	0.767924	LINC02805
54.4101	0.0291675	0.0583148	0.19724	0.767924	UGP2
13.9603	-0.0170248	0.0564357	0.19725	0.767924	AC104083.1
25.506	0.0269791	0.0577416	0.197067	0.767924	ZCCHC10
298.754	0.015017	0.0560139	0.197026	0.767924	TFPI2
18.3597	0.0279352	0.0586144	0.197228	0.767924	PANK2
77.2743	-0.0348064	0.0575631	0.197252	0.767924	TTC3
193.61	-0.0230048	0.0572719	0.197658	0.768135	SELENBP1
14.2361	0.0225284	0.0576515	0.197786	0.768135	HAAO
3.35192	-0.0111203	0.0551988	0.197615	0.768135	PJVK
3.14308	0.0118646	0.0553712	0.197677	0.768135	AARS2
27.1979	-0.0204807	0.0570937	0.1975	0.768135	TMEM80
4.60891	-0.0108857	0.0551446	0.197719	0.768135	CAPN3
29.1474	-0.0286675	0.0585138	0.1976	0.768135	KARS
10.8208	0.0209569	0.0572194	0.197731	0.768135	FAM210A
4.04444	-0.0130743	0.0555531	0.197935	0.768191	DISC1
5.03071	-0.0149321	0.0559233	0.19798	0.768191	FBXO48
16.2228	0.0246553	0.0581801	0.197935	0.768191	RPRD1A
7.36718	-0.0121964	0.055418	0.198326	0.769303	AL162258.2
27.9748	0.0254782	0.0583339	0.198703	0.769341	CPTP
31.3417	-0.0296989	0.0587475	0.198694	0.769341	BOD1
9.80353	0.0200137	0.0570152	0.198578	0.769341	WDR37
10.9802	-0.0206103	0.05717	0.198597	0.769341	CCDC84
39.2769	-0.0280244	0.0583799	0.198733	0.769341	ETHE1
1.56182	-0.00848961	0.0548133	0.198489	0.769341	SYN3
41.3707	-0.0280806	0.0583194	0.198756	0.769341	DIAPH2
130.421	-0.0307163	0.0589077	0.198877	0.769574	C20orf27
8.76843	-0.0188793	0.056811	0.199184	0.770065	RNF169
66.5582	0.0217209	0.0577613	0.199065	0.770065	KCNJ8
1.49233	0.00863659	0.054876	0.199151	0.770065	CDK3
1.63283	0.00300517	0.0543043	0.199284	0.770221	C5orf17
38.5559	-0.0284993	0.0584551	0.199592	0.770672	HAT1
78.6194	0.0310514	0.0585889	0.199836	0.770672	TAPBP
7.25793	-0.0158662	0.0560956	0.199635	0.770672	AC006333.2
9.8605	-0.0171403	0.056397	0.199763	0.770672	LONRF1
4.16678	-0.0137734	0.0557151	0.199882	0.770672	NIPAL2
33.3407	0.0332906	0.058155	0.199534	0.770672	USP47
30.7198	0.0202396	0.0572076	0.199699	0.770672	DAPK2
30.1714	0.0223873	0.0576315	0.199855	0.770672	GALNT1
3.88302	0.0128241	0.0555302	0.199991	0.770783	CUL9
918.298	0.0283316	0.0589827	0.200031	0.770783	CCL14
270.888	-0.033159	0.0585856	0.200134	0.770949	SNRPD2
10.1575	-0.0154789	0.0560227	0.20025	0.771166	ENOX1
15.2204	-0.0225282	0.0576542	0.200514	0.771486	NADK
3.0679	-0.0107217	0.0551371	0.200415	0.771486	EPB41L4A-DT
12.7297	0.0204265	0.0571122	0.200465	0.771486	THOC5
78.1158	-0.0354081	0.0568324	0.200651	0.771511	APPL1
5.52995	0.0148594	0.0559372	0.200701	0.771511	C12orf4
3.23964	-0.00946577	0.0549233	0.200645	0.771511	AL022328.4
20.0583	0.0247933	0.0579363	0.20081	0.771662	NUP98
34.8672	0.0300565	0.0583529	0.200861	0.771662	MRPS35
1283.14	-0.0385601	0.0578234	0.201157	0.772338	RPL24
13.5355	0.0205228	0.0571231	0.201133	0.772338	BOP1
34.7518	-0.0267093	0.0580335	0.201281	0.772349	PPP3CC
10.4514	-0.00845669	0.0547451	0.201233	0.772349	SLC26A7
4.87802	-0.0105665	0.0550601	0.203532	0.772851	NPHP4
4.98781	0.0135476	0.0556422	0.202657	0.772851	RCC1
30.5283	-0.0298691	0.0582447	0.202898	0.772851	PIGC
41.6244	-0.0293161	0.0580522	0.201705	0.772851	CEP350
88.1418	0.036607	0.054457	0.203119	0.772851	SNX17
