## Supplementary Table 12 for "White Adipose Tissue Compositional and Transcriptional Patterns with Progressive Glucose Intolerance in Persons with HIV" (part 3 of 3)

### Sheet: EndoMT (continued)
baseMean	log2FoldChange	lfcSE	pvalue	padj	gene
24.1825	-0.0267955	0.0580978	0.202587	0.772851	TLK1
17.5114	-0.0226746	0.0575567	0.203438	0.772851	IQSEC1
46.9208	-0.0303239	0.0585827	0.202726	0.772851	IP6K2
16.6758	0.0228168	0.0576825	0.202455	0.772851	STAB1
296.34	0.0128631	0.0555706	0.20294	0.772851	APOD
5.84874	-0.0127235	0.0554895	0.202289	0.772851	ZBTB22
101.645	0.032138	0.0581679	0.201583	0.772851	TCP1
10.1105	-0.0153164	0.055935	0.202058	0.772851	SLC31A2
3.66983	-0.0114389	0.0552487	0.201639	0.772851	NAIF1
18.2093	-0.0258661	0.0581321	0.203041	0.772851	PRPF18
2.21832	-0.00779876	0.0547097	0.202018	0.772851	ANK3
8.67967	0.0189592	0.05676	0.203328	0.772851	SLC25A16
1.38044	0.00833296	0.0548227	0.202592	0.772851	MAPK8IP1
25.3833	-0.0229705	0.0578092	0.202638	0.772851	CWF19L2
6.0825	0.018038	0.0565798	0.202497	0.772851	SLC8B1
195.807	-0.0374705	0.0532713	0.202184	0.772851	RTRAF
4.5205	-0.0137222	0.0556423	0.203513	0.772851	RAD51B
16.9916	0.0172188	0.0562906	0.202871	0.772851	GPR176
6.16389	0.0121235	0.0553912	0.203138	0.772851	CDH11
21.1137	0.0212206	0.0574066	0.202713	0.772851	ZFHX3
13.6036	0.0185016	0.0565852	0.203245	0.772851	MED11
144.448	-0.0305492	0.0587495	0.203312	0.772851	LSM7
5.90247	-0.0165686	0.0562398	0.202584	0.772851	ARHGEF18
81.7504	0.0376817	0.0529383	0.203582	0.772851	LSM14A
6.38658	0.0160313	0.0561346	0.202078	0.772851	ZNF529
12.5506	0.0192979	0.0568698	0.203307	0.772851	AKT2
36.3932	-0.031994	0.0579092	0.202678	0.772851	BCKDHA
5.28062	0.0141735	0.055756	0.202189	0.772851	ZNF808
1.41284	0.0079655	0.0547831	0.203441	0.772851	SRC
1.64556	-0.00775234	0.0547186	0.202147	0.772851	C20orf197
88.5263	-0.0344846	0.0566354	0.202226	0.772851	ARMCX3
23.0184	-0.0251977	0.0580979	0.203896	0.772989	MIGA1
8.63489	0.0133105	0.0555672	0.204161	0.772989	SLC25A44
73.001	-0.0288635	0.0580118	0.20412	0.772989	ARL5A
217.62	-0.031461	0.0582754	0.203699	0.772989	TBCA
21.7622	-0.0264287	0.058066	0.204157	0.772989	FURIN
8.29768	-0.0177079	0.0564297	0.203776	0.772989	AMDHD2
3.00009	0.0112453	0.0552456	0.204124	0.772989	SWSAP1
5.11745	-0.0153643	0.0559886	0.20392	0.772989	ZNF234
151.399	0.0220321	0.057102	0.204122	0.772989	MAFF
7.64009	-0.018197	0.0565606	0.205426	0.773561	TDRD10
13.1842	-0.00783331	0.0546568	0.205617	0.773561	MTRNR2L12
32.1589	0.0159165	0.0560131	0.205286	0.773561	NMD3
64.3287	-0.0308077	0.0583424	0.204993	0.773561	MECOM
12.8669	0.0185883	0.0567688	0.204535	0.773561	MSMO1
55.9784	0.0249427	0.0575146	0.205666	0.773561	PDLIM7
1.49484	-0.00735307	0.0546332	0.205817	0.773561	NHLRC1
52.9731	0.0327414	0.0578244	0.205231	0.773561	GTF3C6
1.84614	-0.0082106	0.0547529	0.204963	0.773561	AC002456.1
7.03984	-0.0137942	0.0556933	0.205444	0.773561	AC026979.2
4.49818	-0.0114861	0.0552032	0.204965	0.773561	LRP12
6.87907	-0.0157564	0.056061	0.204976	0.773561	AL158152.1
13.221	0.0202391	0.0569096	0.205255	0.773561	AP3M1
29.308	-0.0247045	0.057891	0.205593	0.773561	FCHSD2
4.741	0.0137884	0.055658	0.204932	0.773561	HMBS
5.61137	0.0155184	0.0560295	0.205285	0.773561	PIP4K2C
3.45357	-0.0102583	0.0550322	0.205593	0.773561	BRI3BP
3.4607	0.0117805	0.0553331	0.204743	0.773561	FLRT2
548.549	0.0305069	0.0576024	0.204407	0.773561	ANXA2
12.0656	0.0173822	0.0562944	0.205806	0.773561	TRIP4
60.3562	-0.0271827	0.0579598	0.20525	0.773561	WBP2
25.4636	-0.0272637	0.0581561	0.205538	0.773561	IMPACT
1350.97	0.0237934	0.0576469	0.20582	0.773561	CST3
21.661	-0.0236379	0.0569736	0.204965	0.773561	TTC28
15.7029	0.0203116	0.0570336	0.205148	0.773561	HDAC8
74.8977	-0.0310697	0.0577546	0.206047	0.774007	OXA1L
64.0511	-0.0335377	0.0571243	0.20606	0.774007	DDRGK1
10.6819	-0.0180342	0.0565481	0.206484	0.774014	AC108488.1
101.999	0.0194905	0.0568918	0.206284	0.774014	MCTP1
992.242	0.0321102	0.058159	0.206452	0.774014	CALD1
11.3797	-0.0162609	0.0561728	0.206291	0.774014	FAM171A1
3.40661	0.0125494	0.0554826	0.206312	0.774014	ARHGAP32
2.29419	-0.010162	0.0550088	0.206129	0.774014	ERVK13-1
197.625	-0.0228237	0.0579424	0.206477	0.774014	NDUFA3
4.23041	0.00796965	0.0546698	0.206548	0.774026	CLIP3
5.50418	-0.0116413	0.0552336	0.206733	0.774266	SNTA1
20.8801	0.015018	0.0558433	0.206722	0.774266	TAF9B
7.31111	0.0129462	0.0554962	0.206863	0.774303	TRIM35
1.9533	0.00935399	0.0549704	0.20685	0.774303	LINC00663
14.7619	0.015002	0.0558536	0.207096	0.774948	ATP23
85.9932	-0.0341713	0.0570333	0.207371	0.775384	ERLEC1
41.2125	-0.0267213	0.057997	0.207454	0.775384	RPL26L1
19.2546	0.021352	0.0571228	0.207323	0.775384	ZPR1
5.70003	-0.0148534	0.0558839	0.207421	0.775384	LRCH2
40.6805	-0.0348365	0.0564885	0.207679	0.775997	DDX6
2.71632	-0.0078015	0.0546824	0.207863	0.776231	PDE8B
7.66059	0.0177118	0.0564139	0.207831	0.776231	TARBP2
17.0802	-0.0157375	0.0555883	0.20797	0.776406	ITGB3BP
2.56947	-0.0086253	0.0547897	0.208114	0.776718	LRRC3
168.656	-0.0309407	0.057531	0.208199	0.776808	CALCOCO2
61.6864	0.0271024	0.057934	0.208309	0.776992	SEPTIN9
3.03759	-0.0112127	0.0551721	0.208535	0.77761	AL662884.3
57.1456	-0.0236811	0.0576597	0.208718	0.77802	FAM13A
5.77138	0.0158266	0.0560691	0.208767	0.77802	SHLD1
13.6551	0.0229146	0.0574384	0.208867	0.778166	RNF111
12.6007	0.0222252	0.0573933	0.209083	0.778748	PHTF1
3.68558	-0.0114354	0.055204	0.209633	0.779183	KIAA1522
258.031	-0.0326704	0.0580183	0.209505	0.779183	UQCRH
61.689	0.0315572	0.0576108	0.210195	0.779183	RALB
7.82292	0.0181951	0.0565662	0.209652	0.779183	ALS2
31.825	-0.0209673	0.0570019	0.210239	0.779183	CCRL2
29.1015	0.0303714	0.0587449	0.209349	0.779183	SLAIN2
2.93995	-0.0105474	0.0550705	0.209356	0.779183	SPEF2
42.9921	0.0296788	0.058149	0.209602	0.779183	B3GAT3
5.07965	0.013304	0.0555268	0.210123	0.779183	ZW10
213.255	-0.0278298	0.0582495	0.210045	0.779183	LPAR6
28.6736	-0.0252207	0.0577522	0.209962	0.779183	PSMA3-AS1
68.3185	0.0355615	0.0556369	0.209997	0.779183	MAX
29.6064	0.0279962	0.0578807	0.209619	0.779183	ELMSAN1
7.37713	0.017874	0.0564846	0.209756	0.779183	SETD1A
14.4596	0.0156833	0.0560076	0.21003	0.779183	NXN
16.9333	-0.022565	0.057409	0.210014	0.779183	NFKBIB
6.56038	-0.0147471	0.0558016	0.210318	0.779183	PICK1
5.60091	0.0155018	0.0559883	0.210355	0.779183	RP2
48.4079	-0.0313597	0.057557	0.210352	0.779183	MCTS1
59.0019	0.0281554	0.0576173	0.210994	0.779972	ZNF638
71.8065	-0.0350174	0.0559797	0.210654	0.779972	SELENOT
12.6907	-0.0245233	0.0586967	0.210876	0.779972	HCG11
71.463	0.0304229	0.0571662	0.210722	0.779972	RB1CC1
16.0864	-0.0239903	0.0576473	0.210766	0.779972	GOLGA3
16.9545	0.0186695	0.0565722	0.210976	0.779972	RHOT1
68.0921	-0.0142609	0.055778	0.210821	0.779972	HIGD1B
10.3484	0.0178912	0.0564083	0.211602	0.779972	STRIP1
6.10802	0.0146576	0.0557696	0.211457	0.779972	ZBTB7B
65.5441	-0.0331489	0.0571759	0.211397	0.779972	WBP1
222.344	0.0290997	0.0577983	0.211562	0.779972	CCNL1
3.2309	-0.00992646	0.0549689	0.211258	0.779972	RDH5
39.2475	-0.0317979	0.0575275	0.211139	0.779972	LRCH1
73.026	0.0362639	0.053813	0.2115	0.779972	PSMC1
18.1021	0.02256	0.0574156	0.211253	0.779972	PIAS4
14.2644	0.0240972	0.0576156	0.211348	0.779972	MAVS
2.50908	0.00958957	0.0549559	0.211314	0.779972	ADORA2A
2.44989	0.00989393	0.0550222	0.211955	0.781047	SUV39H2
15.5741	0.0161997	0.0560228	0.212809	0.781087	GJA5
16.7282	0.0203185	0.056952	0.212764	0.781087	SDE2
31.8628	0.0273018	0.0573043	0.212696	0.781087	TSN
15.5523	0.0210471	0.057077	0.212866	0.781087	STK17B
38.908	-0.023511	0.0575501	0.212607	0.781087	DANCR
2.76906	0.00793223	0.0547479	0.212418	0.781087	CAP2
5.16607	0.0135578	0.0555821	0.212095	0.781087	KDM1B
32.1883	0.0294916	0.0584158	0.212531	0.781087	ST3GAL1
23.5536	-0.0294439	0.0579608	0.21227	0.781087	ANAPC15
1.58952	0.00826543	0.0547838	0.213033	0.781087	FUT4
147.814	-0.0346712	0.05523	0.212829	0.781087	CLEC2B
4.45934	-0.0139017	0.0556264	0.21312	0.781087	TAS2R14
1.5827	0.00769762	0.0547353	0.212865	0.781087	TESPA1
4.96242	0.0156779	0.0559864	0.212338	0.781087	ABCB9
42.6537	0.0261407	0.0578848	0.212409	0.781087	SPECC1
2.35829	0.00946211	0.0549326	0.213123	0.781087	ZNF416
11.6314	-0.0151678	0.055805	0.212709	0.781087	KIZ
73.1093	0.0305359	0.0579837	0.21311	0.781087	NONO
15.8209	-0.00760139	0.0546369	0.212949	0.781087	MAFIP
47.6706	0.0228887	0.0575663	0.214026	0.781796	SKIL
14.3149	0.0205177	0.0570212	0.213825	0.781796	DNPH1
11.6086	-0.0187356	0.0565931	0.214013	0.781796	KPNA5
16.1806	0.0226042	0.0572844	0.214289	0.781796	RFC2
9.67238	0.0147744	0.0557647	0.214175	0.781796	CACNA2D1
25.0752	-0.0235677	0.0574605	0.213849	0.781796	GATAD1
3.9599	-0.00669454	0.054565	0.213641	0.781796	CARD9
56.9868	0.035582	0.0549236	0.213487	0.781796	FBXW5
4.9595	-0.0101822	0.0549961	0.214293	0.781796	NEBL
5.67824	0.0144609	0.0558412	0.2138	0.781796	PALD1
1.53034	-0.00717702	0.0546142	0.214233	0.781796	FAM53B-AS1
2.62383	0.00892822	0.0548672	0.213628	0.781796	AC136475.5
15.9076	0.0203624	0.0568236	0.213515	0.781796	TUBG2
3.3927	0.0122297	0.0553712	0.214176	0.781796	KCTD1
18.4517	-0.024992	0.0575961	0.213919	0.781796	NPEPL1
12.694	-0.0162034	0.0560517	0.213654	0.781796	LDOC1
31.229	-0.0284156	0.0583498	0.214355	0.781801	AGPAT2
50.5568	-0.0310153	0.0576989	0.21456	0.782325	TAOK3
52.8611	-0.0304511	0.0578204	0.214725	0.782429	KMT2C
6.17952	0.0137111	0.0555715	0.214776	0.782429	SETDB2
8.01674	0.0144526	0.0556763	0.214832	0.782429	EDC3
49.1572	-0.0246011	0.0579861	0.214815	0.782429	HNRNPL
31.9954	0.0281829	0.05809	0.21501	0.782689	POGZ
3.35021	-0.0121327	0.0552937	0.215026	0.782689	AC096733.2
8.31352	0.0164962	0.0560907	0.21521	0.783137	ZSCAN9
13.191	-0.0206221	0.056935	0.215481	0.783486	NUS1
4.36945	-0.0122219	0.0553422	0.215489	0.783486	ATL1
8.76165	-0.0122025	0.0552587	0.215452	0.783486	LSS
8.12318	0.0197889	0.0568131	0.21561	0.783701	GNPNAT1
1.67324	-0.00801095	0.0546884	0.215801	0.784174	CEP128
20.1265	0.0132781	0.055423	0.215914	0.784205	SLIT3
10.0097	0.0186214	0.0566171	0.215932	0.784205	MBOAT7
2.30561	0.00874577	0.0548093	0.218022	0.784341	GBP5
1.65109	0.00837721	0.054813	0.218661	0.784341	AC244033.2
44.1984	0.0372025	0.0616414	0.218546	0.784341	MPV17
9.1915	0.0198147	0.0567413	0.217171	0.784341	STAM2
20.0542	0.0159772	0.0559512	0.217799	0.784341	NABP1
84.5473	0.0293165	0.0576374	0.218637	0.784341	CLK1
97.2701	0.0228946	0.0570067	0.217768	0.784341	ITM2C
4343	-0.0331153	0.057638	0.217616	0.784341	RPL32
16.0085	0.0206386	0.0568711	0.216679	0.784341	CBLB
3.37311	-0.0100547	0.0548888	0.218186	0.784341	AC078785.1
12.0774	-0.0204276	0.0567749	0.21723	0.784341	DCAF16
14.0596	0.0207354	0.0568717	0.21858	0.784341	SEMA5A
20.7165	0.0185355	0.056487	0.218355	0.784341	OSMR
12.3282	-0.0225888	0.0576093	0.216301	0.784341	FBXO4
12.4753	0.0217478	0.0570914	0.217638	0.784341	WDR36
17.9479	0.0215495	0.0570236	0.21667	0.784341	DCTN4
31.0217	-0.028386	0.0576989	0.216426	0.784341	LINC02202
66.2008	-0.0321051	0.0569594	0.218591	0.784341	PRPF4B
33.522	-0.0264957	0.0575147	0.217163	0.784341	NFKBIL1
126.388	-0.032318	0.0563103	0.21779	0.784341	DST
23.9342	0.0201294	0.0566093	0.217862	0.784341	SLC35A1
7.72583	0.0190723	0.0566249	0.217503	0.784341	TSPYL4
119.063	0.0202874	0.056524	0.218508	0.784341	PCOLCE
4.90892	-0.0144737	0.055712	0.216863	0.784341	CDHR3
93.0135	-0.033926	0.0559804	0.218185	0.784341	EPC1
3.8251	0.0124872	0.0553936	0.217396	0.784341	SLC25A22
2.93534	0.0107371	0.0551016	0.218618	0.784341	MICAL2
25.3126	0.0237301	0.0576871	0.216188	0.784341	OAF
4.81009	-0.0124327	0.0553576	0.21737	0.784341	ALG10B
22.4477	-0.0216918	0.0558831	0.21693	0.784341	TDG
5.15316	0.0112075	0.055121	0.217108	0.784341	RASA3
23.6905	-0.0265091	0.0577681	0.217393	0.784341	PPP2R5C
66.2592	-0.0328724	0.0561457	0.216374	0.784341	CRK
39.0629	0.0264303	0.0574936	0.216732	0.784341	SCARF1
2.84731	0.0114643	0.0552413	0.217907	0.784341	SARM1
16.7595	0.0209889	0.0569224	0.217474	0.784341	UTP18
12.4523	0.0223472	0.0572345	0.217426	0.784341	UPF1
3.08017	0.011559	0.0552364	0.21801	0.784341	THAP8
2.07954	-0.00727939	0.0546054	0.217394	0.784341	ZNF114
2.4637	0.0102744	0.0550631	0.217653	0.784341	ZNF549
4.66999	-0.0118791	0.0552679	0.218037	0.784341	SDCBP2
31.7732	-0.0304612	0.0575074	0.216472	0.784341	MANBAL
57.8071	-0.0339392	0.0540923	0.216605	0.784341	FBXO7
39.2411	0.0259792	0.0575598	0.218246	0.784341	LAGE3
12.1584	0.017651	0.0563097	0.219094	0.785303	KIRREL1
1.50357	-0.00823615	0.0547452	0.219092	0.785303	AC025181.2
21.0265	-0.0216127	0.0571165	0.219113	0.785303	PURB
8.00491	-0.0170592	0.056187	0.219744	0.785396	SCMH1
176.502	-0.0364001	0.0523226	0.219536	0.785396	PPIG
7.01243	-0.0142755	0.0556414	0.220436	0.785396	ITPR3
60.2328	0.0321993	0.0570066	0.220016	0.785396	AHR
17.4591	-0.0224036	0.0571518	0.220209	0.785396	ABL1
45.2126	0.0224327	0.0567517	0.220003	0.785396	RAB18
41.0982	0.0209869	0.0568318	0.220318	0.785396	ARHGAP1
3.83996	0.0091462	0.0548359	0.219845	0.785396	FERMT3
4.95978	0.0141632	0.0556651	0.220312	0.785396	ZNHIT2
11.5997	-0.0189843	0.056609	0.219578	0.785396	PACS1
18.6169	0.0241884	0.0573988	0.22047	0.785396	TSFM
7.50745	0.0158003	0.0559323	0.219445	0.785396	MTERF2
16.7618	-0.0189087	0.056626	0.22032	0.785396	ACYP1
15.7579	-0.0214627	0.0568872	0.220227	0.785396	CHST14
9.39455	0.0141927	0.055589	0.220283	0.785396	ZNF200
35.1261	-0.0221534	0.057343	0.220487	0.785396	PIEZO1
2.01962	0.00796316	0.0547361	0.220226	0.785396	AC073508.3
4.03713	0.0125592	0.0553926	0.220238	0.785396	ZCCHC3
7.92706	0.00429606	0.0543327	0.219649	0.785396	PCK1
102.736	-0.0360508	0.0538502	0.219203	0.785396	RANBP1
10.1169	0.0192076	0.0565822	0.220107	0.785396	PISD
6.54662	0.0150284	0.0558133	0.219763	0.785396	TTLL1
145.628	-0.0292365	0.0571395	0.220788	0.785451	HP1BP3
73.6966	-0.0272358	0.0578679	0.220918	0.785451	HNRNPD
10.9839	-0.0146635	0.0557213	0.220836	0.785451	SAP30
9.95359	0.0195707	0.0566669	0.220703	0.785451	ZNF3
34.5607	0.0250344	0.0575691	0.220931	0.785451	EML3
815.192	-0.0361664	0.0539332	0.220792	0.785451	COX4I1
7.90428	0.0167992	0.0561639	0.220848	0.785451	YDJC
3.77774	-0.0103606	0.0550195	0.221169	0.785485	NOTCH2NLC
2.34696	-0.00950168	0.0548877	0.22122	0.785485	BBS5
12.8091	0.014784	0.0554965	0.22117	0.785485	SLC9B2
33.2472	-0.0228475	0.0573257	0.221247	0.785485	MRPS33
8.50736	0.0160872	0.0559844	0.221074	0.785485	ZNF641
4.57115	0.013463	0.0555089	0.221375	0.785721	DUS4L
1680.14	0.0274367	0.0574026	0.226134	0.786237	ID3
148.559	-0.0325084	0.0565114	0.221861	0.786237	SYF2
4.28003	0.0113423	0.0551379	0.223305	0.786237	FGR
173.681	-0.0174848	0.0561015	0.225508	0.786237	IFI6
25.4421	0.0279906	0.0574277	0.222607	0.786237	KLHL20
6.59717	0.0151623	0.0557681	0.225544	0.786237	SLC41A1
25.8791	-0.0210814	0.0569865	0.22259	0.786237	RRP15
139.482	-0.0302433	0.0573313	0.223471	0.786237	MRPL33
177.878	-0.0316215	0.0566848	0.22378	0.786237	FEZ2
23.8434	0.025413	0.0572956	0.225952	0.786237	HNRNPLL
19.1608	0.0244424	0.0574193	0.224462	0.786237	ASB3
1.53043	-0.00539883	0.0544361	0.223153	0.786237	AC007319.1
296.963	-0.0357099	0.0533566	0.224936	0.786237	LRRFIP1
2.61432	0.0104136	0.0550575	0.226013	0.786237	BHLHE40-AS1
31.8543	0.0290257	0.0573245	0.222928	0.786237	JAGN1
13.7426	0.0193321	0.0566467	0.226326	0.786237	ENTPD3-AS1
1.93223	0.0078992	0.0547097	0.225009	0.786237	ZNF852
134.578	-0.029227	0.0577354	0.226022	0.786237	FOXP1
3.656	-0.0123249	0.0553	0.224027	0.786237	TACC3
14.2775	0.0204829	0.0567651	0.224112	0.786237	SEC24D
9.03753	0.0143509	0.0556364	0.223486	0.786237	NUDT6
40.0045	0.02703	0.0574363	0.222553	0.786237	PELO
18.7818	0.0218522	0.057157	0.223202	0.786237	SNX18
20.7304	0.0171721	0.0559496	0.225571	0.786237	ZNF366
1.89626	0.00902112	0.0548864	0.22333	0.786237	POLR3G
58.8028	-0.02186	0.0569429	0.221955	0.786237	RHOBTB3
1.38483	-0.00804491	0.0546847	0.222863	0.786237	APOM
82.8452	-0.0277066	0.0570452	0.225272	0.786237	REV3L
2.34708	-0.00781376	0.0546526	0.22519	0.786237	STEAP1B
468.81	-0.0359762	0.0491551	0.225533	0.786237	CHCHD2
3610.12	-0.0266866	0.0576608	0.22342	0.786237	CD36
32.12	0.0344315	0.061134	0.226242	0.786237	TCAF1
8.31693	0.0173963	0.0562227	0.223003	0.786237	TMEM68
2.15545	0.00982366	0.0549865	0.223928	0.786237	UBXN2B
6.08505	-0.0132356	0.055414	0.224454	0.786237	OTUD6B
8.59008	-0.0145929	0.0557666	0.22603	0.786237	PIP4K2A
9.07809	-0.0178849	0.0562476	0.224266	0.786237	RASSF4
46.9484	0.0191131	0.0568797	0.226365	0.786237	PLAU
39.5329	0.020989	0.0567336	0.222006	0.786237	OAT
64.4783	0.0217144	0.0568697	0.222001	0.786237	IRF7
76.9857	0.0321768	0.0563689	0.223607	0.786237	PARVA
210.356	-0.0361411	0.0442721	0.225486	0.786237	C11orf58
9.8339	0.0159792	0.0558756	0.22428	0.786237	VPS37C
5.37157	0.0126943	0.0553753	0.222041	0.786237	RIN1
13.4571	0.0196309	0.0566054	0.222345	0.786237	ANKRD13D
2.27064	-0.00766888	0.0546592	0.224349	0.786237	LINC02762
5.2694	-0.0100277	0.054947	0.224901	0.786237	IQSEC3
6.88298	0.0137854	0.0555295	0.223555	0.786237	C2CD5
14.5995	-0.0187146	0.056263	0.22575	0.786237	SSPN
90.8846	-0.0294109	0.0572338	0.225389	0.786237	PTPRB
83.4101	0.0147111	0.055526	0.225477	0.786237	CSRP2
25.8362	-0.027997	0.05736	0.226136	0.786237	MMAB
91.5097	-0.0277794	0.057758	0.223171	0.786237	UPF3A
48.2189	0.0315789	0.0563062	0.225457	0.786237	TINF2
23.6005	-0.0274625	0.0573867	0.223035	0.786237	MNAT1
2.63648	-0.0104077	0.0550241	0.223466	0.786237	VASH1-AS1
13.358	0.0184005	0.0563436	0.22238	0.786237	LEO1
20.6388	-0.020144	0.0567032	0.226121	0.786237	MAN2A2
6.47905	0.014691	0.0557039	0.225257	0.786237	SETD6
1.79568	-0.00718008	0.0546137	0.225805	0.786237	FOXF1
3.63479	0.0113731	0.0551674	0.223698	0.786237	CENPBD1
4.89068	0.0119883	0.0552438	0.225521	0.786237	DLG4
31.8808	0.0242862	0.0572955	0.22386	0.786237	HOXB2
19.1	-0.0212037	0.0568558	0.222353	0.786237	ABCA5
2.35762	-0.00861759	0.0547638	0.226065	0.786237	AP005329.3
1.73211	-0.00663662	0.054544	0.222203	0.786237	PSTPIP2
2.93792	-0.0112879	0.0551327	0.223156	0.786237	RTTN
6.8423	0.00795955	0.0546883	0.224083	0.786237	CNN1
17.5366	-0.0231568	0.0570539	0.225365	0.786237	DMAC2
71.9092	-0.0305467	0.0567212	0.225422	0.786237	CD40
58.2228	0.0296333	0.0570178	0.223036	0.786237	RNF114
2.64318	0.00776638	0.0547052	0.221936	0.786237	PWP2
67.1246	0.0234701	0.0569921	0.2234	0.786237	PFKL
3.63692	0.0105486	0.0550212	0.223845	0.786237	C1QTNF6
15.0242	-0.0183328	0.0563903	0.224956	0.786237	TXLNG
6.50328	0.0137254	0.0555139	0.226284	0.786237	HEPH
15.8676	0.0243159	0.0573153	0.22388	0.786237	PHF6
10.3584	-0.016486	0.0560409	0.225313	0.786237	AC244090.1
55.6326	0.0295719	0.0569603	0.225666	0.786237	ATP6AP1
13.0281	-0.0158146	0.0560598	0.226559	0.78662	FAM89B
3.39312	0.0114817	0.0551797	0.226598	0.78662	KIAA0753
1.63459	-0.00856528	0.0547531	0.22668	0.786693	AC048341.1
843.845	-0.0289241	0.0566874	0.226797	0.786883	NDUFA4L2
29.6719	0.0273893	0.0574184	0.226955	0.786933	KDM5B
15.0324	-0.0224204	0.0569447	0.227188	0.786933	PPP1R21
23.7028	0.0224865	0.0570978	0.227184	0.786933	RNPEPL1
2022.06	-0.0350357	0.0534876	0.227058	0.786933	CAV1
20.9803	0.0155013	0.0557578	0.226931	0.786933	SND1
45.6767	-0.0308484	0.056649	0.227111	0.786933	THYN1
19.9201	0.0174282	0.0562121	0.227241	0.786933	LYL1
33.8923	0.0218729	0.0556723	0.228758	0.787034	MFSD14A
13.1648	-0.0140267	0.0555092	0.227675	0.787034	NOTCH2NLA
62.0186	-0.0266435	0.0572981	0.228805	0.787034	LAMB2
19.6272	-0.0247903	0.0571786	0.227456	0.787034	TOMM70
7.03635	-0.011654	0.0551425	0.227467	0.787034	PLA1A
14.5274	0.0206054	0.0567323	0.228737	0.787034	AFAP1
115.721	0.0262324	0.0577559	0.228377	0.787034	HBEGF
48.9898	0.0266657	0.0575817	0.228614	0.787034	MRPL14
29.8558	-0.0283739	0.057193	0.227958	0.787034	CYHR1
586.519	0.0112316	0.0550683	0.228684	0.787034	ACTA2
29.5627	-0.0250535	0.0562431	0.228135	0.787034	SVIP
194.801	-0.0278081	0.0567685	0.227715	0.787034	PPFIBP1
19.253	0.0233177	0.0570916	0.227967	0.787034	LMBR1L
4.11917	0.0118109	0.0552294	0.228008	0.787034	LNX2
48.6112	-0.0272837	0.0572755	0.227413	0.787034	VPS36
11.2759	-0.0142788	0.0555796	0.22869	0.787034	PCDH9
1.46939	0.0070943	0.0546506	0.228614	0.787034	LINC01303
22.4587	0.0245512	0.0571514	0.228734	0.787034	USP3
4.30497	-0.0119681	0.0552216	0.228717	0.787034	AC068338.2
1128.78	-0.0236585	0.0569497	0.228468	0.787034	RPS2
77.5751	-0.0271495	0.0570849	0.228743	0.787034	IFI35
14.1869	0.0175126	0.0561779	0.227921	0.787034	MED16
41.4524	0.0293852	0.0571462	0.227547	0.787034	CSNK2A1
9.93554	-0.0148162	0.0557432	0.227923	0.787034	PLCXD1
3.51803	-0.0099599	0.0549061	0.228671	0.787034	JADE3
77.8008	-0.0285439	0.0573002	0.228963	0.787368	POLR2A
1.41254	0.00692405	0.0546077	0.229119	0.787568	ZNF382
6.51762	-0.0102827	0.0550136	0.229144	0.787568	MIR503HG
52.6226	0.0187994	0.0563279	0.229535	0.788487	GJA1
3.17726	-0.0106361	0.0549959	0.229496	0.788487	DSCAS
20.2174	-0.0251749	0.0571038	0.229724	0.788713	RAB3GAP2
25.1738	0.0206979	0.0567985	0.229711	0.788713	ITGA5
8.52302	0.0169207	0.0560261	0.229805	0.788782	TMEM250
2.52049	-0.00992845	0.0549058	0.230134	0.789094	THBS3
11.0323	0.0201147	0.056588	0.230119	0.789094	GCFC2
51.6949	-0.0254979	0.0570524	0.230485	0.789094	AK6
17.6699	0.012678	0.0553085	0.23042	0.789094	TNFRSF21
37.7439	-0.0233403	0.0570197	0.230414	0.789094	RP9
20.5399	0.0186005	0.0562081	0.230326	0.789094	SPIDR
21.9955	0.0253852	0.0572069	0.230199	0.789094	UBQLN1
9.26631	-0.0179734	0.0562657	0.230363	0.789094	SFR1
35.3597	-0.0163597	0.0561835	0.230573	0.789094	TAF10
5.87959	0.0106719	0.0550523	0.23054	0.789094	KCNB1
15.4593	-0.0234815	0.0579889	0.230048	0.789094	PI4KA
3.51938	-0.0111206	0.0551018	0.230733	0.789099	SFT2D3
20.7519	-0.0223067	0.0568924	0.230917	0.789099	MFSD6
13.4284	-0.0216949	0.0567447	0.230837	0.789099	GHR
182.551	0.022405	0.0566792	0.230828	0.789099	ANXA6
2.84293	-0.0106237	0.055006	0.230902	0.789099	PYROXD2
2.47759	-0.00909047	0.0547953	0.230944	0.789099	AC136475.1
39.7375	0.0262446	0.0572071	0.231423	0.789456	HDAC1
50.0929	0.0308041	0.0564191	0.231341	0.789456	FNDC3B
174.081	-0.0330262	0.0541462	0.231612	0.789456	PYURF
7.74218	-0.0148628	0.0557407	0.231664	0.789456	CCSER1
12.9295	-0.0185651	0.0562742	0.23141	0.789456	CEP57L1
132.645	0.0292077	0.0562805	0.231581	0.789456	CYCS
16.1367	0.0194236	0.0564143	0.231662	0.789456	RBM18
8.68399	0.0173233	0.0560804	0.231361	0.789456	INPP5F
22.7562	-0.0246753	0.057034	0.231664	0.789456	BCAT2
1282.59	0.00869217	0.0545998	0.231331	0.789456	MT-ATP8
22.9211	0.0189969	0.0563153	0.232466	0.789851	EXOSC10
555.952	-0.0333317	0.0553346	0.232642	0.789851	SPTBN1
5.93854	0.0128399	0.0553502	0.23263	0.789851	SNED1
40.3643	-0.0263059	0.0568333	0.232536	0.789851	LAMTOR3
136.299	-0.0255494	0.0572863	0.232333	0.789851	PHACTR2
9.86	0.0167078	0.0559753	0.232399	0.789851	MMS19
42.5069	0.0300635	0.056297	0.232507	0.789851	WBP11
327.096	-0.0296836	0.0569976	0.231913	0.789851	KTN1
22.77	0.0176142	0.0561222	0.2326	0.789851	LINC01197
45.9347	0.0327728	0.0572852	0.232203	0.789851	MRPS7
50.3231	-0.0216195	0.0572402	0.232479	0.789851	ZBTB7A
13.9952	0.0174345	0.0560274	0.232565	0.789851	TRPM4
18.9905	0.0233277	0.0569413	0.231982	0.789851	CRNKL1
1656.72	-0.0220876	0.0570901	0.23219	0.789851	RPS21
4.44225	0.0131647	0.0554156	0.232804	0.789981	SOCS7
4.84629	0.0135786	0.0555062	0.232758	0.789981	DHX35
34.4674	0.0149304	0.0555798	0.232955	0.790283	MAP3K8
84.1418	-0.027013	0.0569341	0.233019	0.790293	YES1
6.03549	-0.0146825	0.0556119	0.233355	0.790352	INO80B
17.9459	0.021388	0.0568946	0.233112	0.790352	RETREG2
38.7541	0.0200803	0.0564163	0.233468	0.790352	DDX58
44.4206	-0.0196898	0.0563576	0.233178	0.790352	TSPAN18
164.544	-0.0262576	0.0566963	0.23343	0.790352	SYNGR2
82.7235	0.0239514	0.0565964	0.233467	0.790352	BCL2L1
130.959	-0.0325705	0.0553833	0.233341	0.790352	MAP1LC3A
258.661	0.0206599	0.0563335	0.233912	0.790392	GJA4
4.53788	0.012936	0.0553962	0.23366	0.790392	E2F3
12.3864	0.016182	0.0559319	0.233769	0.790392	FAM53B
18.5712	0.0163031	0.0559306	0.233815	0.790392	KRT18
1.57268	-0.00684831	0.0545522	0.233875	0.790392	AC007686.3
11.9094	0.0185468	0.0562791	0.23364	0.790392	NCAPH2
2.18935	0.00856039	0.0548096	0.233893	0.790392	F8A3
12.2154	0.0142212	0.0555495	0.234198	0.790469	SLC25A33
45.954	0.0303642	0.0558522	0.234243	0.790469	AKR1B1
29.1647	0.0229477	0.0572263	0.234144	0.790469	SH3PXD2A
8.15957	0.00989463	0.0548955	0.23423	0.790469	GLIPR1
24.9945	0.027153	0.0568662	0.234242	0.790469	ACD
1.61614	0.00844201	0.054795	0.234354	0.790637	SLC16A13
10.9323	0.0203331	0.056584	0.234607	0.790659	PPP1R8
126.535	0.028997	0.0559084	0.234451	0.790659	MAP4
34.0799	0.0251534	0.0570066	0.234515	0.790659	PRRC2A
13.9993	0.0144169	0.0555794	0.234586	0.790659	SLC5A3
11.9953	0.0202503	0.0565185	0.23497	0.79087	PIK3CB
10.4038	-0.015658	0.0557558	0.234979	0.79087	TNXB
12.1781	-0.0178619	0.0561566	0.23493	0.79087	MAFG
4.61843	-0.0101609	0.0548908	0.234914	0.79087	AC068473.5
21.6005	0.0214269	0.0564978	0.234824	0.79087	NELFCD
7.40084	-0.0102449	0.054982	0.235046	0.790891	AL627171.2
92.1054	-0.0350698	0.052096	0.235567	0.791395	PRPF40A
23.5225	0.0238613	0.0570046	0.235536	0.791395	RARS2
7.48051	0.0162427	0.0558746	0.235433	0.791395	RPUSD4
24.0952	-0.0274011	0.0567982	0.235537	0.791395	ARPIN
17.8405	0.0192672	0.0563983	0.235296	0.791395	HOXB6
21.5619	0.0181784	0.0560332	0.235466	0.791395	MID1IP1
8.51711	0.0182136	0.0561786	0.235688	0.791595	NNT
18.7068	0.0226209	0.0567137	0.235773	0.791674	TIMM10B
12.1976	-0.0192299	0.0563216	0.23586	0.791757	XPO7
8.77098	0.0166559	0.0559939	0.235951	0.791858	PLA2R1
2.43247	0.0081163	0.0547055	0.236433	0.791954	SPOCD1
26.3788	0.0255761	0.0568357	0.238387	0.791954	LSM10
54.2695	0.0189274	0.0561261	0.238096	0.791954	PPT1
727.656	-0.034895	0.0500516	0.238	0.791954	YBX1
15.3857	0.0193524	0.0562745	0.238567	0.791954	ABL2
9.45157	-0.01579	0.0557521	0.237239	0.791954	MFSD4A
26.8597	0.0237323	0.0569212	0.23766	0.791954	WIPF1
5.64196	0.0144458	0.0555893	0.237782	0.791954	RBM45
10.2797	-0.00982884	0.0548355	0.236851	0.791954	SERPINE2
14.29	0.0168773	0.0558769	0.236759	0.791954	C3orf38
3.55514	0.011648	0.0551705	0.238064	0.791954	RPL39L
237.843	-0.0234148	0.057348	0.238588	0.791954	FAM241A
9.17884	-0.017788	0.0560742	0.236135	0.791954	ABHD18
5.48971	0.0106905	0.0550146	0.236303	0.791954	MDFI
18.6388	0.0208057	0.0564955	0.238065	0.791954	SNX14
13.1466	0.0130863	0.0550926	0.238861	0.791954	PRDM1
44.1442	0.0301078	0.0559145	0.238223	0.791954	PPIL4
16.3647	0.0214237	0.0565654	0.238438	0.791954	LATS1
162.969	-0.0296548	0.0559497	0.236287	0.791954	ELOC
37.0866	0.0248935	0.0571715	0.238997	0.791954	SAR1A
240.747	-0.0283355	0.0570438	0.238981	0.791954	VSIR
26.2643	-0.0189874	0.0561235	0.237356	0.791954	NUTM2B-AS1
28.9631	0.0241638	0.0569146	0.237736	0.791954	TUBGCP2
22.2185	0.00626089	0.0544765	0.236637	0.791954	LSP1
66.8116	0.0307613	0.0558152	0.239026	0.791954	RHOG
2.75073	0.00979006	0.0549249	0.238968	0.791954	FAM66C
12.142	-0.0176523	0.0560922	0.238489	0.791954	PRH1
6.11353	-0.0150579	0.0556701	0.236624	0.791954	TMTC2
19.0821	0.0199185	0.0564679	0.237332	0.791954	ALKBH2
21.3279	-0.0212005	0.0565669	0.236821	0.791954	HVCN1
8.19555	-0.016539	0.0559231	0.23674	0.791954	OGFOD2
1.38047	-0.00584459	0.0544456	0.237329	0.791954	SLC25A15
57.6978	-0.0227748	0.0568017	0.236688	0.791954	MCF2L
1.48743	0.00577926	0.0544024	0.236455	0.791954	RPS6KL1
3.31688	-0.00949398	0.0548472	0.237359	0.791954	TC2N
3.79891	-0.0105331	0.0549827	0.238267	0.791954	HAS3
5.85912	0.0147579	0.0556288	0.23868	0.791954	RFFL
30.0131	0.0283973	0.0564096	0.2382	0.791954	MRPL45
8.96346	0.0177914	0.05608	0.239004	0.791954	DCAKD
363.768	-0.0279979	0.05637	0.238848	0.791954	ICAM2
4.14044	0.0117177	0.0551708	0.236849	0.791954	SLC25A19
5.37041	-0.0108374	0.0549766	0.237996	0.791954	TTC39C
85.3544	-0.0194446	0.0566638	0.238093	0.791954	CCDC178
9.80744	0.0176368	0.0560723	0.23733	0.791954	ZNF567
1.87505	0.00777765	0.0546747	0.238219	0.791954	CCDC8
13.5434	-0.0173622	0.05596	0.238327	0.791954	SNHG11
3.2908	-0.0107607	0.0550009	0.238562	0.791954	YPEL1
176.362	-0.0278248	0.057493	0.236925	0.791954	UQCR10
6.21232	0.0133595	0.0553936	0.239069	0.791954	MTFP1
185.806	-0.0258988	0.0571436	0.237027	0.791954	YWHAH
92.6023	-0.033547	0.0522925	0.239259	0.792378	PSIP1
51.6377	-0.0314188	0.0547341	0.239343	0.792453	CEP57
12.8092	0.0121107	0.0551628	0.23968	0.792943	RGS2
2.61435	-0.00936612	0.0548151	0.239624	0.792943	AL391422.4
402.429	-0.0287213	0.0558707	0.239613	0.792943	FXYD5
8.18296	-0.0157877	0.055774	0.239738	0.792943	BRD1
39.3279	-0.028553	0.056392	0.239997	0.793102	DUSP22
74.8889	0.032465	0.0545439	0.239876	0.793102	OTUB1
10.785	0.0159935	0.0557724	0.240034	0.793102	BMP4
8.2582	0.0153201	0.055701	0.239978	0.793102	TOMM34
15.1058	0.0173142	0.0559517	0.240107	0.793139	HELZ2
31.0009	-0.0297269	0.0558028	0.240317	0.793359	EXOC1
37.8877	0.0238456	0.0569193	0.240307	0.793359	RAPGEF2
2.79977	-0.00806162	0.0546599	0.240411	0.793359	BASP1
12.7553	0.014574	0.0555623	0.240477	0.793359	PFKM
2.78729	-0.00584373	0.0544607	0.240545	0.793359	ANGPT4
1.418	0.00777475	0.054678	0.240507	0.793359	BHLHB9
17.3385	-0.0205533	0.0564002	0.240624	0.793415	SAMD8
6.46994	-0.0129601	0.0552286	0.240726	0.793501	RGS14
20.4371	0.0244961	0.056641	0.240774	0.793501	HBS1L
89.9199	-0.0265722	0.0569764	0.240917	0.79377	ANKRD29
33.1167	-0.0242575	0.0569756	0.241254	0.794064	SLC39A10
10.0079	0.0160785	0.0558231	0.241135	0.794064	ARHGAP26
156.902	-0.0334856	0.0529355	0.241251	0.794064	DEK
105.471	-0.0334721	0.0526075	0.241193	0.794064	C18orf32
94.4376	-0.0313768	0.0548232	0.241368	0.79408	PLPP3
593.916	-0.0327778	0.0537063	0.241631	0.79408	EPAS1
70.2832	-0.0172213	0.055744	0.241519	0.79408	MTHFD2
108.729	0.03137	0.0546782	0.241611	0.79408	NFE2L2
847.534	-0.0308725	0.0540022	0.241389	0.79408	BTF3
12.342	0.0197558	0.0563729	0.241544	0.79408	E4F1
1.39441	0.00793595	0.0546939	0.243804	0.794163	DNAJC6
42.4713	0.0222266	0.0565339	0.242374	0.794163	CAPZA1
2.66972	-0.00840793	0.0546668	0.243108	0.794163	ACP6
6.8263	0.0120087	0.0551667	0.24274	0.794163	ATP1B1
3.31157	-0.0102369	0.0549071	0.242902	0.794163	FMO4
24.6133	-0.0220491	0.0567143	0.243047	0.794163	C1orf131
32.0101	-0.0226044	0.0566846	0.242943	0.794163	MPHOSPH10
3.50207	-0.0114846	0.0550872	0.243181	0.794163	AC009961.1
6.96527	0.0138236	0.0554367	0.243367	0.794163	OSGEPL1
11.1017	0.0153049	0.0556239	0.242876	0.794163	C2orf69
10.445	-0.0158989	0.0558056	0.244123	0.794163	PER2
4.50575	-0.0110919	0.0550122	0.242047	0.794163	C3orf18
5.02285	-0.0135049	0.055393	0.24216	0.794163	PHF7
5.63099	0.0139314	0.0554306	0.243359	0.794163	PPP2R3A
8.47852	0.0159254	0.0557674	0.243276	0.794163	ATR
10.9206	-0.0121175	0.0552306	0.243572	0.794163	FGF2
2.94461	0.00967805	0.0548936	0.24264	0.794163	SHLD3
12.239	0.0163169	0.0559384	0.243488	0.794163	GRPEL2
4.49314	0.0110856	0.0550606	0.243967	0.794163	FBXO5
32.8957	0.0243569	0.0567576	0.242569	0.794163	CHST12
3.98514	0.0121815	0.0552352	0.242981	0.794163	TWIST1
11.7179	0.0208486	0.0564992	0.242827	0.794163	GTPBP10
4.25297	-0.00944516	0.0548098	0.243687	0.794163	AC078846.1
14.0506	-0.0143704	0.055619	0.243324	0.794163	C9orf40
24.2596	0.0208008	0.0565941	0.242918	0.794163	DCHS1
8.36333	-0.0142884	0.0555085	0.24262	0.794163	TBCEL
9.97787	0.014219	0.055483	0.244196	0.794163	PEX5
1.58784	0.00677097	0.0546134	0.243644	0.794163	CHRFAM7A
27.8932	-0.0231873	0.056596	0.243922	0.794163	MYO5C
4.59363	0.00665122	0.0545456	0.243142	0.794163	MYH11
50.1914	-0.0234647	0.0570084	0.244184	0.794163	TNRC6A
36.4479	-0.0256396	0.0567095	0.243429	0.794163	GSE1
3.66137	-0.010708	0.0549776	0.242214	0.794163	AC015813.1
7.21598	0.0140251	0.0554611	0.242807	0.794163	IMPA2
20.9354	0.0252116	0.0567376	0.243827	0.794163	TMX3
5.85711	-0.0106295	0.0549697	0.244034	0.794163	SLC25A23
3.68387	0.0105236	0.0549521	0.242674	0.794163	PHLDB3
36.7606	0.0224888	0.0568191	0.242401	0.794163	PRKD2
2.17151	0.00794505	0.0546667	0.243675	0.794163	CPT1C
11.4079	0.0164404	0.0558771	0.242673	0.794163	ACSS2
19.6683	-0.0192089	0.0563871	0.243868	0.794163	JOSD1
34.3725	0.0137411	0.0556717	0.244284	0.794248	SIK1B
9.77234	-0.0151955	0.0555941	0.244373	0.794323	ATP6V1C2
83.0421	-0.0285261	0.0562486	0.244712	0.794323	NDUFB3
39.5205	0.0117428	0.0550618	0.244734	0.794323	LOXL2
8.40011	0.0159848	0.0557894	0.244647	0.794323	CARS2
137.301	0.0327606	0.0520202	0.244677	0.794323	PSMB5
5.40396	0.0116281	0.0550984	0.244741	0.794323	EFS
15.0202	0.0144984	0.0555133	0.2447	0.794323	PMAIP1
10.9449	0.0189571	0.0562518	0.245106	0.794333	SLC35A3
1374.57	-0.0136871	0.055237	0.248151	0.794333	S100A6
55.269	-0.028613	0.0558626	0.247669	0.794333	NPR1
75.6816	0.0286668	0.0545738	0.247827	0.794333	SLC39A1
18.9841	0.0204902	0.0563968	0.245843	0.794333	RABIF
12.9515	-0.0196893	0.0561976	0.247426	0.794333	RNF103
94.8342	0.0323475	0.0542323	0.244837	0.794333	MMADHC
7.45272	-0.0120108	0.0551388	0.245507	0.794333	GPBAR1
14.5276	0.0190401	0.0561297	0.246471	0.794333	BCS1L
6.37871	0.0141022	0.0554106	0.24803	0.794333	NKIRAS1
5.2608	0.0137953	0.0554223	0.246231	0.794333	ACVR2B
10.6699	0.0137258	0.0553578	0.246611	0.794333	SHQ1
3.29864	0.0113333	0.055115	0.247463	0.794333	TRMT44
115.549	-0.0317737	0.0533536	0.247565	0.794333	TAF7
211.548	-0.0294535	0.0543243	0.247575	0.794333	TMEM14C
72.7484	0.0174911	0.0558065	0.247278	0.794333	CD164
2.7888	-0.0093683	0.0547801	0.244905	0.794333	WAKMAR2
6.12952	0.0123279	0.0552077	0.245519	0.794333	MTERF1
163.527	0.0285572	0.0561379	0.245338	0.794333	CAPZA2
6.67778	-0.0121362	0.0551161	0.247109	0.794333	ZNF783
15.5445	-0.0209103	0.0563506	0.247457	0.794333	PIP5K1B
75.2609	0.0261374	0.0559857	0.245744	0.794333	ERP44
33.7156	0.0249474	0.0564731	0.247561	0.794333	ARRDC1
4.83125	0.00894131	0.0547598	0.247292	0.794333	LINC02669
131.803	0.0244855	0.0562683	0.246391	0.794333	GDI2
20.3751	0.0168386	0.0557538	0.246788	0.794333	ECD
11.3506	0.0175511	0.055946	0.247005	0.794333	PATL1
2.5146	-0.00681826	0.0545186	0.247996	0.794333	RACGAP1
28.2987	-0.0226503	0.0566035	0.247613	0.794333	SMARCD1
51.996	-0.0257941	0.0563745	0.248018	0.794333	SMAGP
12.189	0.0183306	0.0560458	0.247568	0.794333	HOXC6
1845.2	-0.0151987	0.0558036	0.247306	0.794333	RPL41
15.9346	-0.0215245	0.0564315	0.247168	0.794333	GIHCG
11.9518	-0.0163789	0.0557579	0.248097	0.794333	ANKRD13A
23.5795	0.0209011	0.0562589	0.247541	0.794333	RNASEH2B
50.8712	0.0269393	0.0563608	0.247626	0.794333	C14orf119
115.495	-0.0291504	0.0553406	0.245128	0.794333	DHRS7
74.9988	-0.022987	0.0563884	0.246553	0.794333	IFI27L2
10.745	-0.0147203	0.0555631	0.24558	0.794333	BTBD6
14.4103	-0.016815	0.0558099	0.24635	0.794333	LACTB
34.3232	0.0229413	0.056851	0.245781	0.794333	ITPRIPL2
1.46903	-0.00670818	0.0545162	0.245416	0.794333	AC026471.2
5.33202	-0.0128841	0.0552578	0.246773	0.794333	ZNF287
122.894	-0.0324978	0.0534621	0.24644	0.794333	REX1BD
3.75007	0.0111143	0.0550264	0.247444	0.794333	ZNF814
29.9008	-0.0252476	0.0566716	0.246431	0.794333	ZMYND8
85.5801	-0.0335672	0.0505491	0.247623	0.794333	RTF2
43.9048	-0.0295899	0.0557043	0.245099	0.794333	MRPL40
99.1787	0.0248601	0.0561649	0.247948	0.794333	EWSR1
17.4611	0.0219344	0.0566119	0.24658	0.794333	SCO2
88.733	-0.026916	0.0567796	0.245878	0.794333	ODF3B
17.9567	-0.0218303	0.0564585	0.246123	0.794333	FUNDC1
10.2849	0.0164848	0.0557058	0.246279	0.794333	CCDC22
26.864	-0.0214924	0.0563885	0.245347	0.794333	IL13RA1
9.88429	0.0183414	0.0560253	0.24812	0.794333	TMLHE
40.3185	-0.0292564	0.0554369	0.250252	0.794453	ERI3
65.2737	-0.0322286	0.0529286	0.248427	0.794453	UROD
12.3406	0.0184329	0.0560487	0.248585	0.794453	MOV10
2725.15	-0.0243766	0.0569916	0.24899	0.794453	RPS27
2.50769	0.00858665	0.0547376	0.248719	0.794453	WDCP
163.075	-0.0285619	0.0556082	0.24907	0.794453	COX7A2L
67.8787	0.0309885	0.0544953	0.248662	0.794453	MDH1
225.698	0.0261364	0.0561274	0.248403	0.794453	LAP3
10.3431	-0.0165224	0.0557752	0.250242	0.794453	RAPGEF6
19.6908	-0.0212974	0.0564167	0.250271	0.794453	SAYSD1
10.5164	-0.0155611	0.0556317	0.249963	0.794453	CASD1
23.6541	-0.0242436	0.0563386	0.249782	0.794453	MCM7
28.5875	0.0166911	0.0558685	0.248942	0.794453	EGR3
1.66243	-0.0073359	0.0545711	0.250341	0.794453	AC022182.2
38.3216	0.0237405	0.0566164	0.250353	0.794453	WWP1
7.87536	-0.0160527	0.0556884	0.249827	0.794453	SLC1A1
72.755	-0.0196703	0.0561968	0.248443	0.794453	KLF9
46.6851	-0.0295753	0.0551136	0.249861	0.794453	XPA
5.04259	0.0115521	0.0550899	0.250358	0.794453	TEX10
9.61426	0.0147799	0.0554834	0.249667	0.794453	TRAF2
2.47527	-0.00528321	0.054378	0.249781	0.794453	SCD
4.5908	-0.0108474	0.0549542	0.249837	0.794453	RASSF7
9.38824	-0.015275	0.0555761	0.250163	0.794453	CYP2R1
1.44046	0.00290879	0.0542664	0.25017	0.794453	BEST1
2.41512	-0.00749457	0.0545725	0.248786	0.794453	PKNOX2
132.372	0.015303	0.0555029	0.249437	0.794453	APOLD1
14.863	-0.0183121	0.0560187	0.249441	0.794453	AEBP2
21.8992	0.0145786	0.0554076	0.250107	0.794453	PNMA1
3.71582	-0.009766	0.0548127	0.250196	0.794453	AC093249.6
56.3321	0.0181064	0.0563585	0.248308	0.794453	CMIP
17.8358	0.0226524	0.0565182	0.249427	0.794453	MINK1
1.4338	-0.00736844	0.0545998	0.24967	0.794453	AC023043.1
4.63861	-0.0118044	0.0551182	0.249928	0.794453	AL035071.1
3.06428	0.00895748	0.054793	0.249537	0.794453	FAM83D
6.71736	-0.0148625	0.0554802	0.249785	0.794453	OSER1-DT
6.93184	-0.0135971	0.0553313	0.250433	0.794495	ZBTB21
134.759	0.0230568	0.0564595	0.250759	0.795331	THBD
49.3733	0.0282196	0.0557312	0.25108	0.796152	PSENEN
34.5226	-0.0282108	0.0560674	0.25122	0.7964	ZFAND2B
2.89309	0.0071281	0.0546055	0.251424	0.796849	CORT
12.9655	-0.0188423	0.0566252	0.251498	0.796888	KRI1
36.6549	-0.0237708	0.0564778	0.251746	0.797279	C1orf35
200.169	-0.0241943	0.0563795	0.251723	0.797279	ABLIM3
25.2184	0.024682	0.0562619	0.252417	0.797487	GNPAT
14.863	0.019756	0.0560925	0.25294	0.797487	LBX2-AS1
17.5683	0.0219955	0.0563216	0.252446	0.797487	USP39
20.1696	0.0202303	0.0561441	0.253255	0.797487	ORC4
3.82253	0.0104806	0.0549908	0.252741	0.797487	CPOX
30.4222	-0.0165864	0.0558441	0.253305	0.797487	ZSCAN16-AS1
39.207	0.0248251	0.0565308	0.252878	0.797487	KBTBD2
35.773	0.0300299	0.0549101	0.25273	0.797487	AP1S1
37.0128	0.0220736	0.0564246	0.252514	0.797487	THEM6
12.2004	0.0157244	0.0556119	0.252742	0.797487	NINJ1
5.80925	0.0138881	0.0553972	0.252338	0.797487	SUFU
13.4938	0.0201345	0.056159	0.252877	0.797487	SEC23IP
33.0124	0.0248145	0.0564226	0.252734	0.797487	PDS5B
35.0457	-0.0296916	0.0548068	0.252888	0.797487	SUPT16H
1.5548	-0.00610493	0.0544695	0.253258	0.797487	AC010931.2
63.989	-0.0250278	0.0552533	0.253003	0.797487	ZFAND6
59.9543	0.027244	0.0561203	0.252861	0.797487	ADGRG1
26.8728	0.0233826	0.0564126	0.252996	0.797487	GFOD2
1.56982	-0.00721161	0.0545381	0.252094	0.797487	OSGIN1
19.9784	0.0215949	0.0563125	0.253228	0.797487	DPH1
2.57499	-0.00921636	0.0547751	0.252639	0.797487	AC233723.1
2761.86	-0.0308645	0.0547037	0.253266	0.797487	RPL26
11.0728	-0.0167577	0.0558572	0.251978	0.797487	AC005261.1
1.50357	0.00822499	0.054709	0.253269	0.797487	ZNF417
20.078	-0.0230909	0.0563661	0.25344	0.797717	C20orf194
59.1452	-0.0277094	0.0557989	0.253583	0.797774	C1D
31.6924	0.024403	0.0564237	0.253581	0.797774	NDUFAF4
16.1129	-0.021331	0.0561857	0.25366	0.797821	ZFP90
19.0698	-0.0216838	0.0561403	0.253839	0.79819	DENND3
21.4896	0.0214566	0.0559383	0.253993	0.798477	VPS26C
43.8778	0.0268876	0.0559319	0.254244	0.79856	CHTOP
1.76024	0.00811629	0.0546984	0.25417	0.79856	C1GALT1C1L
1.52068	-0.00775993	0.054624	0.254268	0.79856	OCLN
4.88046	-0.011342	0.055075	0.254247	0.79856	RBM38
110.993	-0.0329487	0.0496819	0.254394	0.79876	MTCH1
2.66948	0.00945983	0.0548029	0.254727	0.798932	TESK2
3.33659	0.00970166	0.0548708	0.256323	0.798932	VAV3
68.7484	0.0318353	0.0527089	0.255924	0.798932	PSMA5
14.3616	-0.0202909	0.0561997	0.256381	0.798932	GPATCH11
10.2889	-0.0146656	0.0554465	0.255947	0.798932	LINC01117
21.3245	-0.017945	0.0559453	0.255227	0.798932	CMSS1
10.3341	-0.0167179	0.0557669	0.256366	0.798932	CXXC4
121.986	-0.0308777	0.0548963	0.256351	0.798932	NDUFA2
19.5587	-0.0219475	0.0563	0.254654	0.798932	PWWP2A
16.1378	-0.0199597	0.0560559	0.256407	0.798932	HSD17B8
179.226	-0.0212669	0.0567436	0.255923	0.798932	MARCKS
113.566	-0.0300731	0.050758	0.256086	0.798932	BCLAF1
59.4758	0.0255092	0.0563683	0.255551	0.798932	FKBP9
77.6608	-0.0215769	0.0566279	0.255473	0.798932	PTPN12
3.23513	0.00558018	0.0544269	0.25583	0.798932	SFRP1
54.2346	-0.023391	0.0561377	0.255733	0.798932	ZFAND1
21.0738	-0.0167269	0.0557987	0.256443	0.798932	SMIM27
37.2791	-0.0256419	0.0561748	0.255851	0.798932	SLK
5.81237	0.0134028	0.0553168	0.254585	0.798932	MEN1
42.6558	-0.0278335	0.0555512	0.255199	0.798932	TMEM134
39.5675	0.0281132	0.0555104	0.254943	0.798932	COA4
53.7919	0.0267548	0.0557784	0.255636	0.798932	CASP4
13.8356	0.0193193	0.0561113	0.256324	0.798932	HCFC2
3.41627	0.0110889	0.0549975	0.254928	0.798932	EID3
69.7226	-0.0233433	0.0563212	0.255612	0.798932	RILPL2
65.2638	-0.022215	0.0564101	0.25585	0.798932	DOCK9
1.94418	-0.00570739	0.0544229	0.255047	0.798932	CORO1A
3.70629	0.0104909	0.0549458	0.255223	0.798932	DHRS13
16.7099	-0.0185301	0.0559288	0.255673	0.798932	GIPC1
9.91977	-0.0163478	0.0557013	0.255373	0.798932	TRMT6
1.4398	0.00735484	0.0546091	0.255892	0.798932	AL050403.2
30.4343	0.0192474	0.0558584	0.256304	0.798932	ACO2
144.915	-0.0313942	0.0537761	0.256769	0.799752	SH3GLB1
31.3337	-0.026771	0.056147	0.25733	0.800527	PPIE
8.07854	0.0141736	0.0554303	0.257305	0.800527	SLC30A6
27.2366	0.0233163	0.056136	0.257207	0.800527	TRIM27
141.552	-0.0321858	0.0504805	0.257179	0.800527	PSMA1
8.36405	-0.0149536	0.0554645	0.257102	0.800527	TUBD1
35.7841	0.0279251	0.0556324	0.257524	0.800538	EML4
20.3702	0.0228492	0.0561677	0.257516	0.800538	HLTF
38.803	-0.0287028	0.0552014	0.257583	0.800538	MRPS10
143.597	-0.0328266	0.0507298	0.257471	0.800538	HSBP1
8.55424	-0.0151993	0.0556224	0.257789	0.80056	AL392172.1
2.06461	0.0070282	0.0545788	0.258215	0.80056	MST1
70.8365	-0.0301748	0.0543135	0.258211	0.80056	RBPJ
18.2869	-0.0227068	0.0562119	0.25782	0.80056	ATP10D
21.9392	0.0221141	0.0561388	0.258155	0.80056	RIPK1
193.005	-0.0317402	0.0530837	0.258	0.80056	MTDH
95.635	0.031894	0.0531681	0.257898	0.80056	EIF3A
177.616	0.0175536	0.0557022	0.25814	0.80056	ICAM1
24.537	0.0246265	0.0561352	0.25802	0.80056	TOMM40
85.9856	0.0271074	0.0554576	0.257726	0.80056	CCT8
3.30088	-0.00934744	0.0547423	0.258375	0.800669	MKLN1-AS
5.43528	0.0124522	0.0551289	0.258347	0.800669	ZNF174
36.5484	0.027621	0.0553836	0.258623	0.800927	KIF2A
11.3776	-0.0188342	0.0559416	0.258771	0.800927	TMEM161B-AS1
1.4683	-0.00683794	0.0545385	0.258713	0.800927	SPAG8
5.52711	0.0134669	0.0552524	0.258688	0.800927	PARP11
4.20972	0.0110965	0.0549984	0.258622	0.800927	ZNF500
7.65593	0.014214	0.0553874	0.258877	0.801063	EDEM1
2.61044	-0.00820054	0.0546397	0.25903	0.80115	NEGR1
2.57875	-0.00931197	0.0547499	0.259026	0.80115	APOBEC3F
19.7636	-0.0200378	0.0562071	0.259206	0.801501	CRTC3
2.54871	0.00900127	0.0547771	0.259552	0.801552	OBSCN
25.033	-0.0159765	0.0556426	0.259509	0.801552	ATP13A3
5.96928	0.0134381	0.055276	0.259598	0.801552	MTX3
2.08115	0.00885869	0.0547652	0.259397	0.801552	ZBTB42
68.208	0.021082	0.0559804	0.259429	0.801552	CX3CL1
10.7895	-0.0162511	0.0556192	0.259375	0.801552	ALOX12-AS1
17.8648	0.0204586	0.0561194	0.259852	0.801969	PKN3
9.12615	0.0152789	0.0555284	0.259889	0.801969	TRDMT1
3.94653	0.0084636	0.054697	0.259921	0.801969	RBP5
88.3781	0.0287975	0.0550547	0.263513	0.802668	MACF1
100.042	0.024805	0.0559557	0.262013	0.802668	TIE1
5.03231	0.012417	0.0551186	0.26475	0.802668	IPO13
447.342	0.0250498	0.0560555	0.263948	0.802668	ADGRL4
31.5443	-0.0193011	0.055802	0.262044	0.802668	CCDC18-AS1
11.1415	-0.0171383	0.0556887	0.262343	0.802668	CLCC1
7.19907	0.0156939	0.0555367	0.265066	0.802668	AP4B1
16.9312	0.0217633	0.0560705	0.262678	0.802668	SNX27
18.3298	0.0203044	0.0559824	0.263678	0.802668	SOX13
47.4051	0.024108	0.0565686	0.260224	0.802668	ITPKB
26.5715	-0.0238369	0.056001	0.264429	0.802668	AHCTF1
10.5626	0.0126931	0.0551677	0.263178	0.802668	PAPOLG
5.18595	-0.0128908	0.0551994	0.261325	0.802668	ASB1
23.2251	0.0213442	0.0560924	0.26455	0.802668	CMTM7
14.5349	0.0180792	0.0558057	0.26425	0.802668	GLB1
53.1087	0.018694	0.0559357	0.26204	0.802668	ADAMTS9
9.73444	-0.014516	0.055411	0.26058	0.802668	PLD1
3.4987	0.0103292	0.0548877	0.264935	0.802668	IL1RAP
10.7329	0.0152901	0.0558736	0.260876	0.802668	THAP9-AS1
8.89106	0.0113078	0.0549364	0.265097	0.802668	CDH6
75.5086	-0.0259505	0.0560979	0.263601	0.802668	PFDN1
12.9846	0.0169624	0.0556855	0.26135	0.802668	PRELID2
42.9511	-0.0238021	0.055803	0.263224	0.802668	CCDC69
4.92749	-0.0102738	0.0548088	0.264866	0.802668	RANBP17
20.089	0.0242417	0.0560768	0.262795	0.802668	DDX41
1.46977	-0.00304493	0.054282	0.264925	0.802668	HLA-G
42.2546	0.024632	0.0559125	0.262248	0.802668	SNHG32
2.08806	-0.00570762	0.0544302	0.261226	0.802668	TCF21
173.834	-0.0317434	0.0491456	0.265156	0.802668	SBDS
34.9836	-0.0234936	0.0562168	0.260302	0.802668	TP53TG1
278.45	-0.0327954	0.0442073	0.261019	0.802668	GNB2
13.3018	0.0171821	0.0556147	0.265219	0.802668	HMBOX1
6.07436	0.0140002	0.0553103	0.263953	0.802668	MTFR1
43.1505	-0.0268876	0.0553463	0.263248	0.802668	TERF1
24.2465	-0.0157335	0.0552831	0.264832	0.802668	LY96
1.53337	-0.00689115	0.0544902	0.263881	0.802668	UBR5-AS1
2.59989	0.00679839	0.0545163	0.260543	0.802668	TBC1D31
30.8238	-0.0238221	0.0560565	0.262345	0.802668	CHRAC1
16.7371	0.0162748	0.0555669	0.263208	0.802668	SNAPC3
301.73	-0.0323439	0.0487094	0.264975	0.802668	CLTA
44.4691	-0.0289017	0.0548197	0.262319	0.802668	GOLGA2
17.5368	0.0185383	0.055736	0.26457	0.802668	CCDC6
24.1026	0.0185469	0.0558518	0.264234	0.802668	ATAD1
5.61632	0.012869	0.0551647	0.263503	0.802668	AMBRA1
45.0536	-0.0284124	0.0549165	0.264992	0.802668	TMX2
6.13837	0.00986581	0.0547667	0.261137	0.802668	FADS2
1.7518	0.00678454	0.0545276	0.263603	0.802668	POLR3B
1.80765	0.00767398	0.0546493	0.261329	0.802668	TCTN2
19.9102	-0.0200074	0.0561346	0.262977	0.802668	CCDC92
12.7816	-0.0174625	0.0557325	0.261502	0.802668	ZDHHC20
1336.31	-0.0321492	0.04782	0.26214	0.802668	ITM2B
4.1281	0.0103013	0.0548969	0.261656	0.802668	DLEU1
4.01834	-0.0123656	0.0551187	0.261889	0.802668	AL162377.1
342.098	0.0195372	0.0560335	0.261882	0.802668	COL4A2
2.61377	-0.00565197	0.0543833	0.262116	0.802668	F10
25.9951	-0.0246125	0.0559448	0.264262	0.802668	MDP1
33.4859	0.0263487	0.055493	0.264452	0.802668	MAP4K5
5.57573	-0.0114128	0.0549545	0.262584	0.802668	ADAL
43.5574	-0.0258103	0.0556098	0.262849	0.802668	HDDC3
25.2674	0.0178711	0.0559672	0.26501	0.802668	BOLA2
5.9272	-0.0137214	0.0553185	0.260349	0.802668	SGSM2
31.5948	-0.0243562	0.0559481	0.264074	0.802668	ITGAE
3.40534	-0.00953186	0.0547559	0.263065	0.802668	SLC2A4
246.053	0.032457	0.0533516	0.264534	0.802668	WSB1
5.6186	0.0128212	0.0551973	0.263304	0.802668	SLFN13
39.9071	0.0223683	0.0559498	0.264825	0.802668	PSMD3
13.8512	-0.013129	0.0552035	0.263122	0.802668	SPATA20
1.36791	0.0069074	0.0545871	0.261706	0.802668	ARSG
10.1023	-0.0150935	0.055493	0.264665	0.802668	PRCD
6.33728	0.0130669	0.0552167	0.264303	0.802668	CBX2
1.97135	-0.00821925	0.0546219	0.262477	0.802668	AC145207.5
161.71	-0.0297407	0.0544186	0.261581	0.802668	TLE5
7.70726	0.015815	0.0555972	0.263387	0.802668	LONP1
15.5576	0.0205833	0.056045	0.263708	0.802668	TMEM161A
374.482	-0.0330818	0.0483692	0.261786	0.802668	RABAC1
8.65913	-0.0158663	0.0555628	0.263383	0.802668	C20orf96
13.3644	0.0175624	0.0556695	0.26301	0.802668	NCOA6
38.9899	-0.0137767	0.055336	0.263397	0.802668	PROCR
2.20846	0.00680378	0.0545363	0.265205	0.802668	KREMEN1
36.7772	-0.0260865	0.0554359	0.264743	0.802668	PDZD11
2763.75	0.0174596	0.0552808	0.261006	0.802668	MT-ND4L
52.6434	-0.0246343	0.0553881	0.265344	0.802859	ACTR1B
3.4375	-0.00978843	0.0547826	0.26554	0.802926	SLC9A9
13.8075	0.0181409	0.0557106	0.265466	0.802926	ST5
20.6156	0.0233549	0.0560246	0.265601	0.802926	MARK3
161.58	0.0298045	0.0578438	0.265617	0.802926	DDX3X
2.80482	0.00768159	0.0546344	0.265807	0.803119	NGF
89.7698	0.0204331	0.0562887	0.265994	0.803119	SMAD1
283.727	-0.0321903	0.0476468	0.26597	0.803119	CAV2
16.1271	-0.0207462	0.0560042	0.265848	0.803119	LYN
26.9031	-0.0228016	0.055849	0.265934	0.803119	SLC10A3
12.1202	0.0129448	0.0550818	0.266092	0.803224	PDE4DIP
1.65464	0.00546856	0.0544358	0.266226	0.803253	EPHX4
41.5357	-0.0144613	0.0555468	0.266226	0.803253	GADD45G
31.5415	0.0161256	0.0556765	0.266415	0.803446	ODC1
26.4989	-0.0210917	0.055908	0.266541	0.803446	TMEM128
12.6496	0.0158918	0.0555625	0.266517	0.803446	SIRT1
11.1014	0.0131726	0.0552707	0.266444	0.803446	DHRS4L2
3740.92	0.0175693	0.0552838	0.266754	0.803899	MT-CYB
2860.27	-0.0241196	0.0558119	0.267059	0.80463	RPL12
127.778	-0.027288	0.0557407	0.26762	0.804913	COPS9
8.44828	0.0128078	0.0550814	0.267553	0.804913	B3GALNT1
11.8823	0.0172599	0.0556249	0.267694	0.804913	GPX8
4.87731	0.00885687	0.0546768	0.267469	0.804913	C2
5.1277	-0.0102864	0.0548532	0.26744	0.804913	RAB23
3.67318	-0.0105583	0.0548665	0.267626	0.804913	ARMC2
1.67751	0.0079109	0.0546591	0.26772	0.804913	AC037459.2
18.0055	0.0210701	0.0558426	0.267781	0.804913	SPTY2D1
13.385	0.0165126	0.0555778	0.267457	0.804913	TXNDC11
10.6031	-0.0123982	0.0551174	0.267313	0.804913	SEPTIN1
25.3109	0.0156168	0.0553043	0.267876	0.805009	MATN2
67.8525	0.0184946	0.0556637	0.267995	0.805024	LRRC32
51.3331	0.0285022	0.0544302	0.268006	0.805024	PIH1D1
82.812	0.0285085	0.0542087	0.268131	0.80521	MPG
118.91	-0.0322424	0.0474906	0.270001	0.805218	THRAP3
12.1178	0.0164845	0.0554592	0.270354	0.805218	KDM4A
66.7052	-0.0289389	0.0541365	0.269906	0.805218	PRPF38B
10.5982	-0.0144233	0.0553348	0.269709	0.805218	PKDCC
72.9236	0.0112752	0.054789	0.269033	0.805218	FHL2
93.7863	0.0230051	0.055654	0.270243	0.805218	ZEB2
24.684	-0.0239054	0.0556614	0.269732	0.805218	STAG1
59.6813	0.0231346	0.0557517	0.270247	0.805218	ATP1B3
14.1122	-0.0134655	0.0548564	0.269521	0.805218	FGF12
5.13982	0.0119213	0.0550139	0.271175	0.805218	GALNT7
26.4957	0.0141156	0.0554835	0.269657	0.805218	NR2F1
10.7207	0.0161015	0.0554453	0.271337	0.805218	GMNN
11.4676	-0.0143475	0.0552497	0.270941	0.805218	DMTF1
2.66159	0.00915173	0.054769	0.271159	0.805218	EZH2
17.0669	-0.01758	0.0556186	0.270209	0.805218	IKBKB
1.46946	0.00647519	0.0545195	0.268345	0.805218	CD274
18.4815	0.022935	0.0558505	0.270891	0.805218	PMPCA
7.60064	-0.0142945	0.0553089	0.268351	0.805218	ECHDC3
5.2506	0.0108715	0.054961	0.268446	0.805218	SGPL1
45.6069	-0.0238154	0.0559873	0.270555	0.805218	CCDC186
2.93073	-0.00868489	0.0546497	0.2713	0.805218	STARD10
22.6765	-0.0242438	0.0556812	0.271283	0.805218	KCTD10
50.1603	-0.0191735	0.0559104	0.268714	0.805218	INTS6
9.29901	-0.0151689	0.0553841	0.269265	0.805218	GALC
1.87579	0.0069502	0.0545774	0.269741	0.805218	CCDC9B
144.493	-0.0315796	0.0507322	0.271113	0.805218	TMOD3
11.1479	0.0163965	0.0554958	0.269461	0.805218	PIGQ
11.8247	0.0158432	0.0555682	0.268568	0.805218	TFAP4
322.601	-0.0230908	0.0558111	0.270202	0.805218	LITAF
1.59833	-0.00675072	0.0544842	0.270628	0.805218	PLEKHG4
22.9558	0.0222063	0.0558821	0.271274	0.805218	NFAT5
10.0601	0.0167969	0.0555933	0.270657	0.805218	ANKFY1
28.4687	0.0243141	0.0557625	0.270373	0.805218	STX8
35.6062	-0.0271665	0.0550896	0.270334	0.805218	IFT20
3.17383	-0.00944932	0.0547441	0.268318	0.805218	SERPINB8
34.0479	-0.0186963	0.0559312	0.270795	0.805218	ABHD17A
77.4351	-0.0301863	0.0529763	0.269092	0.805218	MVB12A
149.225	-0.0312003	0.0518448	0.269296	0.805218	FKBP8
80.1589	0.0292258	0.0534738	0.271237	0.805218	RBM42
5.25153	-0.0114374	0.0549188	0.269261	0.805218	ZNF235
6.21072	-0.013942	0.0552897	0.269492	0.805218	CCDC9
3.72057	0.00957187	0.0547476	0.270377	0.805218	ZNF432
9.97654	-0.0176834	0.0556447	0.271203	0.805218	ZNF480
28.3909	-0.0250438	0.0555712	0.269894	0.805218	LENG1
4.77243	-0.00642649	0.0544534	0.268501	0.805218	TOX2
28.3193	-0.00578768	0.0543674	0.269499	0.805218	GATD3B
67.3536	-0.0286334	0.0537384	0.270933	0.805218	IFNAR1
26.2795	0.0228935	0.0559362	0.26984	0.805218	C2CD2
47.7783	0.0272148	0.0548898	0.271203	0.805218	SLC25A1
113.354	-0.028381	0.0547031	0.270324	0.805218	PGRMC1
16.5241	0.0166883	0.0555487	0.269586	0.805218	TMEM185A
14.9234	0.0166019	0.0554762	0.271416	0.805266	PRXL2B
12.5526	0.0187398	0.0557035	0.271676	0.805292	CCDC71
13.3559	-0.0155019	0.0554903	0.271637	0.805292	TCTEX1D2
59.7194	0.0285747	0.0537759	0.271514	0.805292	TRIP11
1.48644	0.00749316	0.054609	0.271637	0.805292	DBF4B
1.68114	-0.00733067	0.054528	0.271852	0.805626	ANKDD1A
1.94537	0.00820669	0.0546628	0.272392	0.805768	AZIN2
19.0977	0.0216765	0.055774	0.273031	0.805768	TMEM150A
19.9038	-0.0215807	0.0557342	0.272711	0.805768	KIAA0232
35.1427	-0.0247194	0.0553115	0.272864	0.805768	PPA2
50.2395	-0.0290971	0.0533209	0.27217	0.805768	ZMAT2
28.9797	0.0218701	0.0557869	0.272957	0.805768	ARAP3
4.25127	0.011731	0.0550277	0.272785	0.805768	JRK
5.41676	0.0119972	0.0550487	0.272042	0.805768	MVB12B
8.62484	0.0132413	0.0551234	0.272565	0.805768	SENP1
4.96547	0.0122219	0.0550555	0.272259	0.805768	PUS1
33.7471	0.0241003	0.0550361	0.272652	0.805768	RB1
5.61229	-0.00681495	0.0544511	0.272808	0.805768	TRAC
1.96305	-0.00808413	0.0545858	0.272798	0.805768	CEP152
12.8372	0.0173208	0.0555894	0.272338	0.805768	TBL3
3.67365	0.0069162	0.0544736	0.272924	0.805768	CRNDE
3.51395	0.00690001	0.0545159	0.272633	0.805768	NGFR
3.53271	-0.00950843	0.0547451	0.272527	0.805768	HIRA
18.7702	0.0181346	0.0556118	0.272971	0.805768	AKAP17A
21.1337	0.0187526	0.0556432	0.27347	0.806013	TIPARP
5.07468	0.0108064	0.0548833	0.27371	0.806013	SNCAIP
3.0771	-0.00838281	0.0546531	0.273613	0.806013	ABCB1
1.69346	0.00776201	0.0546385	0.273743	0.806013	AL391839.3
30.1579	-0.0216173	0.0557522	0.27339	0.806013	ISCA2
45.866	0.0299926	0.0524472	0.273503	0.806013	SPPL2A
17.4267	-0.0196275	0.0556393	0.273729	0.806013	KLHL36
1.51977	-0.00390138	0.0542939	0.273265	0.806013	C17orf97
32.6887	-0.0187326	0.0557715	0.273648	0.806013	MAP2K2
2.20704	-0.00789655	0.0545856	0.273358	0.806013	PLCG1-AS1
3.59852	0.00839393	0.0546532	0.273915	0.806334	FLVCR1
7.5138	0.0134881	0.0551982	0.274123	0.806577	EEF2KMT
76.1785	-0.029969	0.0533575	0.274085	0.806577	SAT2
14.8059	0.0157568	0.055329	0.274369	0.807116	ABCF3
78.8873	-0.0348159	0.0575643	0.274434	0.807123	DDX46
34.5266	0.019547	0.0556785	0.274502	0.807137	QSOX1
2.1591	-0.00758728	0.054544	0.274782	0.80763	SECTM1
6.37594	0.0141563	0.0552484	0.274796	0.80763	CASK
35.3361	0.0258508	0.0553526	0.275015	0.807903	ARFIP1
9.70953	0.014144	0.0551466	0.274987	0.807903	CEP41
6.17151	-0.0121306	0.0550024	0.275128	0.80805	DZIP1
16.8132	0.0187645	0.0555715	0.275204	0.808089	ZNF410
3.28889	-0.00941042	0.0546877	0.27552	0.80856	NEK11
1.55288	0.00557276	0.0544166	0.275502	0.80856	SLC19A1
7.26771	0.0117197	0.0549401	0.275554	0.80856	ASB9
5.68829	-0.00274727	0.0542705	0.276029	0.808856	CD52
16.2725	0.0181965	0.0556324	0.27589	0.808856	PDE1A
12.4208	0.0158267	0.0553411	0.276135	0.808856	HACL1
5.68347	0.0134934	0.0551512	0.276159	0.808856	ANKRD52
5.74573	0.0131842	0.055162	0.276113	0.808856	WDR89
26.0071	-0.0169808	0.0554982	0.276094	0.808856	JAG2
42.5503	0.0153726	0.0552341	0.27581	0.808856	GPR4
2.16752	0.00873512	0.0547019	0.275858	0.808856	RTEL1
20.36	0.0181073	0.0555475	0.276299	0.809082	PARP12
13.4216	0.0162033	0.0554161	0.276857	0.80934	SNX7
29.0145	-0.0249788	0.0552652	0.27661	0.80934	SMIM20
216.586	-0.00764894	0.0545354	0.276885	0.80934	AREG
6.80634	-0.0133651	0.0551834	0.276893	0.80934	CENPQ
2.2871	-0.00776482	0.0545355	0.2766	0.80934	AL356599.1
7.85415	0.014593	0.0552513	0.276646	0.80934	PSKH1
19.9474	0.0214634	0.0556335	0.276774	0.80934	ZBTB46
37.5748	0.0140815	0.0550949	0.276583	0.80934	GPM6B
26.545	-0.0239392	0.0553979	0.277001	0.809471	DDX27
7.2185	0.0149481	0.05535	0.27722	0.809558	DNAJC24
9.37626	-0.0124305	0.0550171	0.277184	0.809558	SNHG19
4.49264	0.0108198	0.0548777	0.2772	0.809558	CPT1B
11.1018	-0.0164844	0.0554516	0.277379	0.809838	FAM20B
149.471	0.0237529	0.0557299	0.277564	0.810151	ITGA1
22.1494	0.0200784	0.0556713	0.277613	0.810151	PTPRE
15.8643	0.0188691	0.0555954	0.277867	0.810177	KLHL18
4.01619	-0.0106188	0.0548325	0.277795	0.810177	BRPF3
14.099	0.017816	0.0556424	0.277955	0.810177	CDK14
9.38187	-0.0159687	0.0554034	0.277772	0.810177	C12orf73
126.924	-0.0322333	0.0512435	0.278049	0.810177	IER3IP1
38.0032	0.0210707	0.0556316	0.277924	0.810177	A4GALT
37.3039	0.0263872	0.0546474	0.278064	0.810177	RTL8B
3.23089	-0.00895261	0.0546468	0.278325	0.810385	DENND2C
31.6616	0.0240385	0.0547836	0.278312	0.810385	SETD7
2.26194	-0.00720751	0.0545098	0.278216	0.810385	ZNF707
25.2877	0.0225058	0.0557387	0.278967	0.811109	SPEN
59.1007	-0.02778	0.0538788	0.280672	0.811109	PITHD1
8.00309	-0.0119972	0.054994	0.280574	0.811109	TLCD4
53.475	-0.0291399	0.0528306	0.280406	0.811109	RAB4A
15.6261	0.0171274	0.0554809	0.281666	0.811109	C1orf198
5.63517	0.0132539	0.0550883	0.280801	0.811109	CCDC121
36.3737	-0.0230544	0.0553892	0.279944	0.811109	SPRED2
2.77682	-0.00733585	0.0545229	0.280922	0.811109	NCKAP5-AS2
1.61848	0.00712606	0.0545654	0.278939	0.811109	STK36
21.0763	0.0197514	0.0557346	0.279962	0.811109	GNL3
37.3717	0.0273578	0.0545417	0.278954	0.811109	ARHGAP31
38.4616	-0.0253008	0.0549886	0.279969	0.811109	GSK3B
3.10516	0.00980026	0.0547737	0.28156	0.811109	WDR5B
3.47549	-0.00966069	0.0547357	0.280219	0.811109	DHFR
19.4691	-0.0163281	0.0553431	0.281674	0.811109	LINC00472
13.2667	0.0156847	0.0554198	0.279932	0.811109	RNF217
1.4249	-0.00679327	0.054481	0.281304	0.811109	SEPTIN7-AS1
33.9241	-0.019039	0.0554974	0.281634	0.811109	STK17A
7.04853	0.0147744	0.0552789	0.280539	0.811109	ZNF736
9.71811	-0.019332	0.0567309	0.280273	0.811109	ERV3-1
3.14812	-0.00462929	0.0543673	0.279909	0.811109	WDR86-AS1
113.889	-0.0308414	0.0499488	0.281643	0.811109	DCTN3
8.01057	0.0144929	0.0552802	0.280138	0.811109	POLR1E
30.4583	-0.0240599	0.055309	0.279764	0.811109	FNBP1
1.8197	-0.0069715	0.0545108	0.28027	0.811109	AL022345.4
45.2874	-0.0205235	0.0561708	0.279286	0.811109	TM9SF3
16.408	0.0180282	0.0553219	0.281077	0.811109	SMPD1
11.3675	0.011303	0.0548837	0.278645	0.811109	CCDC184
1.76187	0.00685948	0.054549	0.280362	0.811109	ATP8A2
4.41132	0.00821041	0.0545917	0.278835	0.811109	COCH
45.7835	0.0194988	0.0555491	0.279439	0.811109	TMX1
83.7525	-0.0299515	0.0515702	0.280682	0.811109	SLTM
11.872	0.0165351	0.0553788	0.281643	0.811109	POLG
45.1806	-0.026256	0.0548461	0.279483	0.811109	HAGH
52.2971	-0.0247663	0.0548443	0.281288	0.811109	VPS4A
36.4051	0.02381	0.0554026	0.280822	0.811109	TMEM170A
40.5199	0.0265413	0.0544971	0.281541	0.811109	SLC25A39
31.9388	-0.018377	0.0555867	0.278806	0.811109	KANSL1
73.5026	-0.0267625	0.0545068	0.281292	0.811109	HOXB7
23.704	-0.0219478	0.0555796	0.2797	0.811109	NAPG
24.3966	0.0185583	0.0553647	0.280078	0.811109	AFG3L2
5.00122	0.0124167	0.0550574	0.280806	0.811109	KLF16
8.68707	0.0126735	0.0551008	0.279982	0.811109	GIPC3
2.75217	-0.00884656	0.0546671	0.279825	0.811109	AC011447.3
5.24845	0.0110077	0.0548745	0.280203	0.811109	ZNF211
6.79686	0.0137239	0.0551528	0.279692	0.811109	NDUFAF5
8.49516	0.0151297	0.0553228	0.280762	0.811109	SETD4
1.50534	0.00710391	0.0545861	0.280878	0.811109	SLC6A8
73.7926	0.0297138	0.052394	0.281051	0.811109	FAM50A
7.24276	0.00740033	0.0545095	0.281786	0.811251	AL162586.1
2.53369	0.00791406	0.0546165	0.282596	0.811937	FAM72B
18.4211	-0.0184062	0.0555161	0.282504	0.811937	SLC35F6
6.03761	-0.0109953	0.0548324	0.282703	0.811937	AC124016.1
5.77748	-0.0126299	0.0550204	0.282665	0.811937	CYP2U1
60.4298	-0.0287836	0.0527642	0.282408	0.811937	PPP1R11
41.0895	0.017163	0.0552732	0.282975	0.811937	BAG6
26.589	0.020541	0.055448	0.282129	0.811937	BZW2
55.887	0.0287807	0.0528957	0.28291	0.811937	BAZ1B
13.135	0.0175935	0.055536	0.282473	0.811937	LARP4B
2.86103	0.00981072	0.0547904	0.282948	0.811937	CCDC88B
8.70351	-0.0155723	0.0552813	0.28219	0.811937	DENND4A
3.66376	0.011734	0.0549568	0.282617	0.811937	AC048382.5
6.94102	0.0139454	0.0551456	0.282915	0.811937	ZNF700
4.65197	0.0119802	0.0549624	0.28261	0.811937	ZNF738
10.9422	-0.0197104	0.056847	0.282783	0.811937	MED25
3.41292	0.00946021	0.0547237	0.283083	0.812066	TMEM67
20.203	0.0201455	0.0556541	0.283348	0.812645	MRPS17
1.59895	0.00719306	0.0545722	0.283431	0.812701	RELT
22.362	-0.0165123	0.0553447	0.283561	0.812893	UQCC2
38.4975	0.0168656	0.0554365	0.283708	0.81313	ARL5B
37.5859	0.0260875	0.0545546	0.28401	0.813282	TARDBP
48.7215	0.0220185	0.0554915	0.284013	0.813282	RNF10
53.5396	0.0252506	0.0547804	0.284025	0.813282	GLG1
293.563	-0.028955	0.0535178	0.283905	0.813282	WDR83OS
2.35452	0.00770565	0.0546059	0.284078	0.813282	ZNF587B
29.3748	-0.0234805	0.0551084	0.284163	0.813304	SEC22B
64.3671	0.0249079	0.0532451	0.284332	0.813304	CACYBP
21.2248	0.0175505	0.0552911	0.284387	0.813304	SUPT7L
77.8934	-0.0272459	0.0540316	0.284364	0.813304	CDC26
17.7244	-0.0208288	0.0555679	0.284593	0.813304	EIF3J-DT
1.48244	0.00696347	0.0545312	0.284476	0.813304	EME2
3.01233	0.00898014	0.0546885	0.284584	0.813304	PDP2
28.4582	0.0195603	0.0557466	0.284482	0.813304	STRN4
17.4167	-0.019744	0.0560916	0.285064	0.813346	ARNT
46.7085	0.0246604	0.0553444	0.285297	0.813346	GOLIM4
48.5351	-0.0291575	0.0520824	0.284913	0.813346	FRG1
45.2847	0.0267456	0.0539855	0.285094	0.813346	URM1
111.317	-0.0277586	0.053073	0.285432	0.813346	MRPL43
14.4836	0.0173682	0.0552786	0.284899	0.813346	STX3
6.81824	0.00981113	0.054699	0.285394	0.813346	NOX4
81.9975	0.0270443	0.054306	0.285198	0.813346	ELK3
2.63516	-0.00766935	0.0545286	0.285265	0.813346	AC002070.1
12.0917	0.0165	0.0553711	0.28537	0.813346	RIN3
12.8002	0.0164425	0.055271	0.285247	0.813346	SGSH
434.885	-0.02974	0.0514791	0.284884	0.813346	FCGRT
4.58905	0.0108198	0.0548335	0.284674	0.813346	ZNF582
98.9049	0.0289451	0.05205	0.285759	0.813773	CLDND1
17.0801	-0.0177191	0.0552948	0.285773	0.813773	CFAP410
16.78	-0.0206495	0.055424	0.28574	0.813773	ZRSR2
10.6189	-0.0142675	0.0551812	0.285888	0.813922	EMX2OS
15.4221	0.0169723	0.0553117	0.28599	0.81398	UBA6
4.94577	0.0123462	0.0549701	0.286036	0.81398	INTS4
11.2122	-0.0169664	0.0553773	0.286174	0.814019	MIB2
1.36705	-0.00582922	0.0544062	0.286183	0.814019	LRRN2
15.8211	0.0201862	0.0553772	0.28624	0.814019	ERCC6L2
19.4124	0.0209014	0.0553327	0.286407	0.814313	ERAL1
20.6126	-0.021319	0.0555133	0.286559	0.81449	PRKD3
11.8376	0.0147008	0.0551205	0.286596	0.81449	SLC25A43
4895.97	-0.0247923	0.0552948	0.286706	0.814596	RPS8
10.4254	0.0149852	0.0546888	0.287137	0.814596	SACM1L
7.38309	-0.0152157	0.0552134	0.287101	0.814596	ALPK1
27.1991	0.0206914	0.0552899	0.287005	0.814596	CMAS
125.323	0.0298116	0.0507392	0.287142	0.814596	PSMA3
2.09527	0.00818248	0.0546638	0.286912	0.814596	AC008915.2
28.5172	0.0239409	0.0550553	0.286769	0.814596	IRF3
9.64779	-0.015806	0.0552517	0.286899	0.814596	PORCN
10.75	0.0162893	0.0553411	0.287399	0.814785	CHCHD6
31.2196	-0.0204068	0.055643	0.287367	0.814785	LARP6
2.47877	0.00850345	0.0546493	0.287386	0.814785	B3GNTL1
19.3541	-0.0187149	0.0555092	0.287498	0.814884	PDS5A
55.1663	0.0281454	0.0528829	0.287878	0.815006	EPRS
9.37915	-0.00882777	0.0546266	0.28789	0.815006	ENTPD3
4.65146	0.0114504	0.0548797	0.287684	0.815006	TPCN2
3.54599	-0.0079935	0.0545492	0.287781	0.815006	AC087477.2
3.26051	-0.00946881	0.0546634	0.287688	0.815006	ZNF329
8.68448	-0.0113674	0.0546608	0.287922	0.815006	MIR99AHG
64.4036	-0.0272735	0.053683	0.288385	0.815403	SVBP
3.25041	-0.00857431	0.0545841	0.288428	0.815403	PTPRF
3.56911	0.00740762	0.0545158	0.288322	0.815403	ARNTL
20.0106	-0.0209283	0.0553326	0.288207	0.815403	GTF2F2
2.34275	-0.00821928	0.0545778	0.288508	0.815403	WDR90
4.79691	-0.0104275	0.0547525	0.288468	0.815403	PAQR4
612.17	0.0253796	0.0545293	0.288418	0.815403	NME2
42.6257	0.0264596	0.054209	0.288616	0.81553	DCTD
24.1288	-0.0207312	0.0553911	0.288893	0.815687	C9orf85
12.1328	-0.0161654	0.0553006	0.288921	0.815687	LRRC23
3.62281	-0.00979764	0.0546964	0.288926	0.815687	PCED1B
4.13036	0.0102237	0.0547644	0.288881	0.815687	CERS4
2.69987	-0.00703031	0.0544398	0.289434	0.816216	AC012360.3
47.8605	0.0229632	0.0552619	0.289465	0.816216	ZNRD1
15.3032	0.0149102	0.0550868	0.28928	0.816216	PARP4
21.9915	0.0227135	0.0551589	0.289496	0.816216	PPM1A
9.43122	0.0152738	0.0552004	0.289192	0.816216	CLN6
131.563	0.0219189	0.0552319	0.289321	0.816216	PML
7.16469	0.0136919	0.0550534	0.28977	0.81681	DIS3L
8.4198	0.0136164	0.0550855	0.289947	0.817128	PLCD3
16.7777	0.0149153	0.0549955	0.290096	0.81717	PIAS3
3.43903	-0.00885774	0.0546109	0.290208	0.81717	PRRT1
1.76401	-0.00606137	0.0544092	0.290171	0.81717	PC
7.6388	-0.0126167	0.054937	0.290225	0.81717	PIGL
15.2265	-0.00796679	0.0545241	0.29028	0.81717	SPATC1L
11.3981	-0.0135252	0.0550546	0.290484	0.817207	CTDSPL
113.124	-0.0268542	0.0541159	0.290403	0.817207	TRAPPC5
8.91582	0.0134099	0.0550285	0.290431	0.817207	RBM41
6.33466	-0.0116968	0.0548708	0.291099	0.817424	TNFRSF25
3.36858	0.0107314	0.054832	0.290757	0.817424	CTPS1
44.6183	0.0237898	0.0549981	0.291787	0.817424	ODF2L
3.20895	-0.00869384	0.0546105	0.291597	0.817424	KLHDC9
12.3856	-0.0171491	0.0552809	0.291226	0.817424	RAB29
17.4635	-0.0196403	0.0553022	0.291443	0.817424	CARMN
17.8846	-0.0196017	0.055443	0.290741	0.817424	PAK1IP1
10.4476	0.0156301	0.0552065	0.291362	0.817424	HOXA9
71.9359	0.014292	0.0552387	0.291965	0.817424	APLNR
7.11873	-0.0134256	0.0550469	0.290675	0.817424	DUSP16
45.4164	0.0256642	0.0542592	0.291781	0.817424	NGDN
6.17433	-0.0134865	0.0550257	0.291474	0.817424	TMED8
20.9315	-0.0231158	0.0550823	0.291704	0.817424	INO80
15.5498	0.0196178	0.0553679	0.291224	0.817424	TMEM199
16.0969	-0.0162354	0.0551658	0.291273	0.817424	TYK2
22.8716	0.0187711	0.0553947	0.291872	0.817424	ABHD12
79.3233	0.0292361	0.0511027	0.291949	0.817424	HM13
12.7819	0.0179414	0.0553595	0.290818	0.817424	GSS
13.4058	0.0153796	0.0552005	0.291229	0.817424	ADARB1
21.1034	0.0212756	0.0553828	0.290956	0.817424	KIAA1671
171.948	-0.0217219	0.0549775	0.291679	0.817424	TSPAN7
45.7726	-0.0192361	0.0551594	0.291097	0.817424	MAOA
14.6344	0.0173825	0.0552257	0.292061	0.817515	DNASE1L1
73.9932	-0.0210907	0.0554708	0.292548	0.817826	SPATS2L
399.885	-0.0265356	0.0533535	0.292594	0.817826	PNRC1
19.0311	-0.0168082	0.0552918	0.292392	0.817826	UBE3C
15.4364	0.0170305	0.0553522	0.292618	0.817826	RRM1
227.86	-0.0201193	0.0552465	0.292576	0.817826	NPC2
3.90774	0.0112677	0.0548818	0.292466	0.817826	INTS2
2.7081	0.00957088	0.0547421	0.292245	0.817826	NANP
21.0223	0.0208538	0.0552661	0.292887	0.81822	STK3
14.6687	-0.0185906	0.0552904	0.29285	0.81822	GPR137
11.0424	0.0155899	0.0551881	0.293107	0.818477	HOXD3
7.02171	0.00572825	0.0543851	0.293106	0.818477	PLAUR
5.9756	-0.0124227	0.0549431	0.293275	0.81859	OMA1
20.4332	0.0201306	0.0553866	0.293242	0.81859	ARMC8
11.6428	0.0182987	0.0553203	0.29336	0.818649	AVL9
26.5353	-0.0216148	0.0550287	0.293531	0.818949	CYB5D2
64.8624	-0.0251086	0.0546608	0.29372	0.818956	PURA
12.7433	0.0187876	0.0553114	0.293745	0.818956	SCAF8
1.80595	-0.00619357	0.0544085	0.293917	0.818956	AL591926.2
33.7279	0.0205914	0.055405	0.29391	0.818956	LRRC8A
103.473	-0.0230642	0.0553653	0.293704	0.818956	MTIF3
5.34445	0.0100213	0.0546962	0.29386	0.818956	ZFY
15.1833	0.0168812	0.0552427	0.294378	0.819687	GORASP1
22.7826	0.0141855	0.0551005	0.294336	0.819687	THSD7A
17.4332	-0.0219924	0.0554901	0.294435	0.819687	PTAR1
8.23517	0.00896792	0.05362	0.2944	0.819687	CHFR
66.061	-0.0259207	0.0539439	0.294583	0.81992	NAA20
33.6426	0.0234199	0.0550497	0.294674	0.819995	SAE1
18.1047	-0.018947	0.0551802	0.294769	0.820082	GNPDA1
2.30987	0.00830886	0.0546129	0.294853	0.820138	DCLK3
15.6186	-0.0190649	0.0553403	0.295429	0.820541	MFN2
32.2985	0.0243454	0.0545193	0.295399	0.820541	DNAJC10
26.0436	0.0215265	0.0551708	0.295581	0.820541	THAP4
14.7994	0.0187887	0.0552501	0.29583	0.820541	POLR1C
156.283	-0.0285235	0.0520133	0.295726	0.820541	TMEM179B
35.7637	-0.0199181	0.05495	0.295772	0.820541	ANG
88.3033	-0.0215641	0.0555733	0.295728	0.820541	RTF1
369.427	-0.0309878	0.0468937	0.295645	0.820541	MORF4L1
14.0532	0.0156766	0.0553607	0.295589	0.820541	CHSY1
27.7426	0.0228058	0.0548617	0.295189	0.820541	APPBP2
15.2223	0.0154316	0.0551005	0.295399	0.820541	SLC9A3R1
17.5049	-0.0180301	0.055503	0.295227	0.820541	SAMD1
3.68628	0.0107831	0.0548235	0.295542	0.820541	RTL10
1.84042	-0.00735561	0.0544888	0.296328	0.820605	AMY2B
6.67596	0.00936043	0.0546375	0.29636	0.820605	FKBP1B
1.72116	0.00646084	0.0544803	0.296282	0.820605	TMEM45A
9.00966	0.0151975	0.0551578	0.295918	0.820605	EXOC2
42.5976	-0.0201389	0.0552521	0.296214	0.820605	ABRACL
32.6846	0.0235323	0.0546336	0.296365	0.820605	R3HCC1
52.3731	0.0270954	0.0531097	0.2962	0.820605	CDC123
5.1824	0.0123315	0.0548937	0.296008	0.820605	CAPN15
8.43655	0.0131815	0.0549169	0.296568	0.820886	RRP12
3.3564	0.00831984	0.0546122	0.296595	0.820886	PRR11
37.9193	0.0240093	0.0546007	0.296719	0.821054	SF3A3
4.58976	0.012483	0.0549537	0.296803	0.821109	DHTKD1
7.31414	0.0130199	0.0549334	0.296898	0.821194	HERC3
85.4467	-0.0275844	0.0525879	0.297836	0.821242	RER1
1825.34	-0.0255767	0.0541089	0.297282	0.821242	TXNIP
17.2154	0.015399	0.0552332	0.297833	0.821242	COP1
12.4412	0.0122696	0.0549313	0.298015	0.821242	NIBAN1
11.8598	0.0173727	0.0551331	0.297937	0.821242	NUP133
70.4993	0.0262547	0.0538856	0.298227	0.821242	WWTR1
12.8527	-0.0143871	0.0549764	0.298242	0.821242	TMEM129
52.0678	-0.0278035	0.0520575	0.298292	0.821242	RAB24
40.0482	0.02287	0.0549717	0.298059	0.821242	PPP1R18
5.32331	0.0116432	0.0548061	0.298325	0.821242	RHOBTB2
32.8473	-0.0166301	0.056446	0.298296	0.821242	AL583785.1
51.8413	-0.0169484	0.0552068	0.297381	0.821242	TIMM10
1.67861	-0.00612816	0.0543828	0.298197	0.821242	ST20-AS1
21.5214	-0.0225131	0.0554467	0.298142	0.821242	CDR2
25.3569	-0.0159176	0.0550974	0.297166	0.821242	NLRP1
25.706	0.0210667	0.055056	0.297214	0.821242	NDEL1
37.0552	0.0242814	0.0545131	0.298129	0.821242	THRA
16.1089	0.018264	0.0553076	0.298182	0.821242	PIP5K1C
18.0491	0.0136406	0.0549144	0.297665	0.821242	AHCY
5.79585	-0.0127067	0.0549103	0.297925	0.821242	SS18L1
265.975	-0.0256959	0.0539381	0.297817	0.821242	SELENOM
46.1717	0.0200027	0.0549397	0.297931	0.821242	LMF2
83.9654	0.023463	0.0544326	0.298418	0.821322	PTK2
15.1271	-0.0166667	0.0551212	0.298528	0.821449	FAM98B
3.88196	0.00925156	0.0546598	0.298676	0.82168	PANX1
35.9932	-0.0256799	0.0537914	0.298873	0.821821	GON4L
10.7181	-0.015628	0.0550963	0.298916	0.821821	AGTPBP1
3.0595	0.00753368	0.0546055	0.29892	0.821821	BX322562.1
8.60921	0.0133993	0.0550656	0.29918	0.822134	URGCP
9.68604	-0.0135216	0.0549999	0.299204	0.822134	KANK1
4.37358	0.00966272	0.0547063	0.299226	0.822134	VPS9D1
12.2688	0.0175092	0.0551923	0.300671	0.822221	NOL9
4.20569	0.00850497	0.0545801	0.301229	0.822221	DNALI1
10.1485	0.0128157	0.0548813	0.299348	0.822221	GPR89A
4.88865	0.00892473	0.0545627	0.30104	0.822221	NFASC
10.193	0.0170942	0.0552008	0.299581	0.822221	MEMO1
5.6388	0.0125805	0.0549327	0.300002	0.822221	CAMKMT
16.8459	-0.0174625	0.05515	0.30121	0.822221	ANTXR1
29.5675	0.0228879	0.0547634	0.301277	0.822221	CYP20A1
10.3627	0.0163449	0.0552098	0.301046	0.822221	ING5
3.28871	0.00658248	0.0544411	0.300152	0.822221	SH3BP5-AS1
5.09151	-0.00730561	0.0544552	0.300945	0.822221	RBP1
79.9538	0.023342	0.0549985	0.300706	0.822221	MAST4
20.8217	0.0213902	0.0550769	0.301111	0.822221	DCP2
17.7282	0.0206338	0.0551864	0.300543	0.822221	TNPO3
27.4308	-0.0170397	0.0552451	0.300205	0.822221	ADGRA2
11.7369	0.0163201	0.0551676	0.300993	0.822221	INPP5E
40.6667	-0.0163892	0.0552772	0.300305	0.822221	NSUN6
14.5427	0.0177926	0.055244	0.299466	0.822221	HYOU1
6.99067	0.00914369	0.0545821	0.299778	0.822221	CXCL16
18.7066	-0.0197906	0.0550669	0.300562	0.822221	ZNF830
18.5736	-0.0151856	0.055085	0.300356	0.822221	TMEM99
7.02813	0.013722	0.0550191	0.300264	0.822221	MBTD1
50.5088	0.0243279	0.0544877	0.300388	0.822221	WDR45B
2.38954	0.00823118	0.0546021	0.30131	0.822221	IGFLR1
15.2204	0.020141	0.0552006	0.300296	0.822221	PPFIA3
3.64141	0.00809984	0.0545738	0.299945	0.822221	ZNF17
97.1864	0.0201634	0.0549926	0.300913	0.822221	BACE2
7.99923	0.013071	0.0549273	0.300367	0.822221	APOBEC3G
8.38776	-0.0100804	0.0546598	0.299842	0.822221	BX890604.2
25.5151	0.0214236	0.055102	0.299876	0.822221	TSPYL2
41.9638	-0.0228623	0.0545681	0.301113	0.822221	BEX4
4.24234	0.012035	0.0548926	0.300817	0.822221	TBC1D8B
20.2506	0.0182785	0.0552698	0.301465	0.82247	STXBP1
15.7443	-0.0180733	0.0551303	0.301717	0.822807	ADGRL2
16.5438	0.0184164	0.0556158	0.301669	0.822807	YARS2
23.8797	0.0149751	0.0548952	0.301783	0.822812	FTSJ1
77.7137	0.0245395	0.0536341	0.301881	0.822824	GCC2
17.7606	0.0121418	0.0547504	0.302045	0.822824	MAPK10
14.6746	-0.0154562	0.0550413	0.301972	0.822824	ARHGAP23
147.113	0.0258609	0.053879	0.302029	0.822824	STAT3
4.57603	-0.0103397	0.0546945	0.30212	0.822855	AC006213.2
6.28073	0.012008	0.0548336	0.30232	0.822876	DCP1B
12.6792	-0.0160311	0.0549917	0.302217	0.822876	NEDD1
7.21875	-0.0120528	0.0548571	0.302268	0.822876	FAM174B
5.48976	0.0117617	0.0548455	0.302467	0.822974	SCFD2
47.791	0.0237881	0.0545406	0.302485	0.822974	AP2B1
19.6202	0.0175364	0.0551409	0.302701	0.823249	PIK3CA
32.2001	-0.0180709	0.0552102	0.302805	0.823249	PLCB1
948.25	-0.0233302	0.0552193	0.302834	0.823249	ATP5F1E
117.353	0.0215594	0.0547513	0.302842	0.823249	CDC42EP1
38.536	0.0220207	0.0548662	0.303052	0.823469	MALSU1
96.6713	0.0275897	0.0502926	0.303022	0.823469	COPS6
3.44794	0.00873058	0.054648	0.30333	0.824049	NXT2
3.70735	0.00921918	0.0546276	0.3034	0.824064	THSD7B
12.1579	0.0147015	0.055107	0.303583	0.824387	TIGAR
1.53113	0.00659243	0.0544734	0.303953	0.824529	TMEM200A
61.4501	-0.0260526	0.0535171	0.30388	0.824529	SUN1
4.76352	-0.0116079	0.0547802	0.303957	0.824529	PAXIP1-AS1
89.0786	0.0256261	0.0536488	0.3039	0.824529	PDE2A
9.54659	0.0158583	0.0550662	0.303955	0.824529	CHAMP1
46.0003	0.020504	0.0548951	0.304174	0.824943	RFTN1
42.3946	0.0228921	0.0545669	0.304583	0.825689	YPEL2
3.42052	0.00940183	0.0546546	0.304608	0.825689	CEP250
19.7034	-0.0209566	0.0549338	0.304642	0.825689	PRPS1
33.9146	0.021262	0.0536403	0.306761	0.826136	UBE2J2
276.521	0.029689	0.0462964	0.304919	0.826136	PARK7
26.9299	-0.0162815	0.0537559	0.306029	0.826136	GIPC2
177.835	0.00608147	0.054394	0.306083	0.826136	ACKR1
3.27905	-0.00349735	0.0542565	0.30511	0.826136	DPT
48.6256	-0.0259669	0.0514721	0.305592	0.826136	CDC73
41.6607	0.0197682	0.0548444	0.306598	0.826136	YIPF4
32.588	-0.0113073	0.0547202	0.305076	0.826136	C2orf74
57.9333	0.0280147	0.0512217	0.305996	0.826136	USP34
49.8352	-0.0277333	0.0511797	0.306419	0.826136	ARIH2
262.416	-0.0296164	0.046027	0.305501	0.826136	C4orf3
2189.92	-0.0232774	0.0548256	0.305672	0.826136	RPL37
14.0727	0.0157139	0.0551132	0.305374	0.826136	HMGCS1
27.0688	0.0225591	0.0547129	0.306416	0.826136	PSMG3
16.7258	0.0120002	0.0547687	0.305709	0.826136	FGL2
32.686	-0.0179933	0.0546052	0.306041	0.826136	ORAI2
24.335	0.0220156	0.054662	0.306275	0.826136	TMUB1
59.1577	-0.0219136	0.0551883	0.306475	0.826136	SHOC2
126.483	0.0272574	0.0518221	0.306686	0.826136	EIF4B
4.56489	0.010569	0.0547235	0.305614	0.826136	FGD6
34.7144	0.0158927	0.0548661	0.305298	0.826136	WASHC4
24.7724	0.0177511	0.0551341	0.306001	0.826136	CKAP4
49.6057	-0.0277186	0.051469	0.306524	0.826136	DENR
4.28811	0.010125	0.0546941	0.306657	0.826136	SLC25A30
16.0952	0.01956	0.0550556	0.305232	0.826136	PSEN1
5.61549	0.0115789	0.0547866	0.306716	0.826136	FAN1
18.2719	-0.0193194	0.0550097	0.306869	0.826136	MLST8
16.5348	-0.0079688	0.0544824	0.306729	0.826136	PLLP
52.6771	0.0223777	0.0552155	0.305715	0.826136	NFE2L1
31.0967	0.0192034	0.0551084	0.306809	0.826136	TGFB1
5.37943	-0.00963064	0.0546665	0.305795	0.826136	GIPR
31.3381	-0.0164715	0.0550272	0.306002	0.826136	SULF2
13.4021	-0.0137905	0.0549352	0.306941	0.826157	CYP4V2
1.73097	-0.00737837	0.0544767	0.307733	0.826495	AL078459.1
6.87472	-0.0125842	0.0548045	0.307651	0.826495	TMEM237
92.6576	0.0201408	0.0548227	0.307195	0.826495	SERPINB1
2.17163	0.00824338	0.0545801	0.307677	0.826495	HIST1H4H
1.75883	0.00768505	0.0545508	0.307873	0.826495	ASAP1-IT2
13.6408	0.0115784	0.0546797	0.307813	0.826495	GOLM1
2.57889	0.00735477	0.0544835	0.307905	0.826495	CORO2A
88.3102	-0.0229845	0.0547874	0.307793	0.826495	MRPL41
7.95473	0.00932652	0.0545333	0.307219	0.826495	BBS1
6.84882	0.012856	0.054906	0.307499	0.826495	MYO19
14.7552	-0.0221805	0.0580666	0.30729	0.826495	TRAPPC8
53.354	-0.0239201	0.0540895	0.307379	0.826495	ESF1
145.676	-0.0255379	0.0537031	0.307589	0.826495	DDX17
17.0547	-0.0180468	0.0550141	0.308041	0.826687	CLN8
118.55	0.0240158	0.0542175	0.308181	0.826726	ROBO4
29.5071	0.0207202	0.0548506	0.308184	0.826726	TRAP1
6.33524	-0.0114897	0.0547657	0.308454	0.826788	MIR4458HG
2.15537	0.00796952	0.0545336	0.308435	0.826788	ZBED8
15.9663	0.0195917	0.0549919	0.308366	0.826788	MED27
12.6623	0.0174867	0.0550433	0.308465	0.826788	GTF3C1
1.671	-0.00563557	0.0544156	0.308698	0.827179	CPNE8-AS1
39.2735	-0.0252837	0.0534668	0.30874	0.827179	TAOK2
13.0304	0.0158159	0.055141	0.308841	0.827277	FLYWCH1
13.3785	0.0168378	0.0550954	0.309092	0.827405	ABCD3
7.402	0.013723	0.0549079	0.309147	0.827405	DTNB
6.06131	0.0110898	0.0547407	0.309135	0.827405	LRIG1
3.99573	-0.00856064	0.0545123	0.309028	0.827405	USP54
3.61502	0.0100258	0.0546969	0.309231	0.827457	AJUBA
1.83957	-0.00688117	0.0544013	0.310513	0.82762	SH3D21
111.243	-0.0248986	0.053188	0.309748	0.82762	MEAF6
34.3692	-0.0223508	0.0544568	0.3099	0.82762	CTTNBP2NL
61.6542	-0.0228654	0.0534949	0.309502	0.82762	DPY30
1.90155	0.0075649	0.054526	0.310715	0.82762	IRS1
16.9784	0.0174132	0.0546633	0.310308	0.82762	RUVBL1
35.4812	0.0190612	0.0548092	0.310558	0.82762	MRPL3
115.913	0.0291846	0.0480359	0.309802	0.82762	SSR3
18.1106	0.0186515	0.0549169	0.310798	0.82762	PHC3
1.39946	-0.00584072	0.0543814	0.310409	0.82762	CLCN2
3.07399	0.00601129	0.0543923	0.310624	0.82762	CYTL1
22.7399	-0.0214226	0.0546922	0.309411	0.82762	POLR2B
20.2002	0.0200526	0.0549054	0.309529	0.82762	PPIP5K2
5.76139	0.0114527	0.0547642	0.30991	0.82762	PRIM2
59.1947	0.0227295	0.0536636	0.310379	0.82762	HSF1
103.024	0.0271352	0.0520665	0.310739	0.82762	SPTAN1
55.1191	0.0261733	0.0524156	0.310339	0.82762	ATL3
9.01426	0.0150065	0.0551855	0.310842	0.82762	ZNF384
196.512	-0.0191571	0.0544195	0.310517	0.82762	GABARAPL1
2.10272	-0.00640306	0.054373	0.310327	0.82762	TMEM265
91.7988	-0.0296739	0.0559021	0.310172	0.82762	TXNDC17
47.3896	0.0218702	0.054389	0.309598	0.82762	TNFAIP1
3.62771	0.00830875	0.0545624	0.310575	0.82762	ZNF283
7030.54	-0.0215168	0.0541707	0.310057	0.82762	MT-CO2
2.33739	0.00874875	0.0546181	0.311233	0.82778	Z97200.1
21.2658	-0.0205589	0.0548286	0.31113	0.82778	EIF2D
5.19027	-0.00821394	0.0544934	0.311612	0.82778	TTN
13.3229	0.0163808	0.0549311	0.311484	0.82778	NELFA
2.13265	-0.00637495	0.0543824	0.311575	0.82778	AC104596.1
20.2973	-0.0145163	0.0550397	0.311333	0.82778	MSRB2
8.63642	0.014465	0.0549678	0.31102	0.82778	SAAL1
4.87839	-0.0093137	0.0546041	0.311425	0.82778	SPSB2
37.7108	0.0199048	0.0548833	0.311538	0.82778	TMC6
5.35875	0.0120819	0.0548427	0.311587	0.82778	PIGN
1504.08	-0.0243822	0.0539516	0.311599	0.82778	BST2
16.5102	0.0184466	0.0549494	0.311807	0.827874	NRAS
2.75712	-0.00819208	0.0545209	0.311735	0.827874	LINC02767
8.06325	0.0110758	0.054705	0.311855	0.827874	ANKRD36B
17.8412	0.015762	0.055119	0.312009	0.827874	RYBP
7.19479	0.0107369	0.054668	0.312035	0.827874	SEPTIN5
161.34	-0.0256314	0.051454	0.31191	0.827874	SNU13
6.29453	-0.0136464	0.0548865	0.312333	0.828321	EID2
1.77595	0.00628841	0.0544415	0.312285	0.828321	WNK3
136.91	0.0198492	0.0551306	0.31298	0.828832	CYTOR
59.6067	0.0266798	0.0517023	0.313099	0.828832	SSR1
3.52693	0.00733632	0.0545073	0.312992	0.828832	HLA-DOA
10.0042	0.013019	0.0548336	0.313113	0.828832	CCDC126
15.9981	0.0171648	0.0549274	0.312701	0.828832	GPAT4
6.8735	0.0108189	0.0547121	0.313172	0.828832	CKB
113.195	0.0258045	0.0525974	0.312859	0.828832	CHD9
1.82899	0.00717973	0.0545009	0.312997	0.828832	GDPD1
33.1273	0.0220307	0.0543688	0.312994	0.828832	RUVBL2
100.087	0.0116235	0.0546781	0.312855	0.828832	MX1
9.00758	0.0136733	0.0548859	0.313393	0.829246	TBXA2R
100.958	-0.0224422	0.0547837	0.313729	0.829964	POLR2I
45.8414	-0.0225052	0.0544454	0.313862	0.829973	PSMG4
27.5435	0.0234475	0.0562761	0.313798	0.829973	TXNDC5
5.87881	-0.00525235	0.0543687	0.314	0.829996	NOTCH2NLB
23.2744	0.0147174	0.0544821	0.313972	0.829996	EOGT
5.17003	0.00941923	0.0545928	0.314069	0.830008	RDH10
7.75765	0.0137328	0.0548399	0.314275	0.830037	PARP3
14.442	-0.0161404	0.0549262	0.314211	0.830037	STOML1
101.63	0.0249611	0.0532815	0.314206	0.830037	ERG
1.9242	-0.00783932	0.054477	0.314968	0.830255	AC092802.1
4.28839	0.00970411	0.0546062	0.314758	0.830255	SMYD5
4.37908	-0.010068	0.0546316	0.314563	0.830255	NCK1-DT
26.9113	-0.0197757	0.0548961	0.314912	0.830255	AC008875.3
43.6532	-0.025711	0.0526656	0.314572	0.830255	ATG12
18.7802	-0.0183128	0.0548304	0.315399	0.830255	EIF4EBP3
1.52988	0.00599153	0.054424	0.315468	0.830255	COL11A2
8.38077	0.0136908	0.0549703	0.315161	0.830255	HOXA5
32.1065	0.0192369	0.0547544	0.315028	0.830255	GALNT11
59.2532	0.0189439	0.0547571	0.315158	0.830255	PAXX
5.93729	-0.0106443	0.0546935	0.315273	0.830255	NSMF
8.20439	0.0134098	0.0548857	0.315513	0.830255	SLC43A1
2.86771	0.00929993	0.0546304	0.315148	0.830255	C12orf66
15.585	-0.0177055	0.0548798	0.314717	0.830255	KATNAL1
64.6542	0.0191382	0.0557439	0.315366	0.830255	MAP2K1
31.3308	-0.0209101	0.0547503	0.3147	0.830255	PAM16
3.59347	0.00780592	0.0544977	0.314957	0.830255	A1BG-AS1
4.21832	-0.00938624	0.054579	0.315523	0.830255	PRR5
12.9417	-0.0126583	0.0547616	0.315647	0.830259	FNDC4
20.5897	-0.0188558	0.0548498	0.315654	0.830259	NDUFAF6
7.09851	0.0122731	0.0547887	0.316018	0.83061	DOP1A
2.44137	-0.00814803	0.0544896	0.315983	0.83061	ZNF117
8.74481	-0.0132433	0.0548396	0.315868	0.83061	LINC02237
3.96656	-0.00935845	0.0545546	0.316047	0.83061	CAB39L
56.7751	-0.0226388	0.0542759	0.316292	0.830758	RERE
9.62874	-0.0146496	0.0548164	0.316427	0.830758	CREB3L4
63.2543	0.00863033	0.0544628	0.316418	0.830758	MEST
67.8189	-0.0256395	0.0524878	0.316174	0.830758	RBMS2
76.4505	-0.0221634	0.0548829	0.316308	0.830758	PIN4
91.3905	0.0175624	0.0547609	0.316547	0.830847	EFHD1
32.4982	0.0214299	0.0544795	0.31659	0.830847	GNB4
12.0225	0.0171387	0.0549641	0.316702	0.830937	C1orf50
96.8261	-0.0268035	0.052582	0.316771	0.830937	UFC1
14.0203	0.0168782	0.0549609	0.316819	0.830937	HARS2
6.78944	0.0126658	0.0547992	0.316958	0.830987	CCDC51
8.39646	-0.0140156	0.0548131	0.316968	0.830987	ZNF821
4.72397	0.00843616	0.0546087	0.317319	0.831739	AC025171.3
9.811	0.0118743	0.0540866	0.318519	0.832566	ATP13A2
2.22501	-0.00669548	0.0544121	0.318455	0.832566	LURAP1
9.28143	0.0135046	0.0547685	0.319872	0.832566	TRAF5
779.547	-0.0250953	0.0529454	0.319515	0.832566	CALM2
4.5847	0.00884654	0.0543784	0.31989	0.832566	POLR1A
14.6323	-0.0136423	0.0547718	0.31945	0.832566	ANKRD36C
6.02875	0.0117268	0.0547232	0.318092	0.832566	DCAF1
10.3689	0.00904213	0.0544424	0.319622	0.832566	MITF
2.2173	-0.00580473	0.0543572	0.319229	0.832566	SLCO2A1
11.8957	-0.0156782	0.0549052	0.317768	0.832566	ZNF518B
51.3219	-0.0239736	0.0535589	0.319071	0.832566	RFC1
1.60205	0.00745105	0.0545033	0.318376	0.832566	LINC01088
10.849	0.016283	0.0553462	0.317803	0.832566	CDC23
123.094	0.0244522	0.0534966	0.318228	0.832566	CTNNA1
12.7698	0.0152934	0.054858	0.318892	0.832566	CYREN
1.47484	-0.00534715	0.054339	0.318704	0.832566	HAS2-AS1
23.026	-0.0161282	0.0547906	0.318967	0.832566	C11orf74
6.78204	0.0140279	0.0548609	0.319055	0.832566	TKFC
23.3451	0.0107033	0.0547283	0.318324	0.832566	KLRG1
12.376	-0.0159145	0.0548575	0.319317	0.832566	DIABLO
12.5938	-0.0160564	0.0548537	0.318694	0.832566	NBEA
18.5668	-0.0179451	0.0543506	0.31864	0.832566	TPT1-AS1
7.45285	-0.00886514	0.054531	0.318208	0.832566	PTGDR
5.00763	-0.0106839	0.0546319	0.319282	0.832566	BBOF1
13.5685	0.0155608	0.0548214	0.319214	0.832566	UTP4
11.3645	-0.016647	0.0548488	0.319744	0.832566	TOM1L2
17.1044	-0.0143103	0.0548424	0.318703	0.832566	ORMDL3
116.111	0.0238954	0.0535501	0.318182	0.832566	ROCK1
22.3374	-0.018025	0.054885	0.319761	0.832566	KHSRP
43.6491	-0.0246023	0.0531773	0.319551	0.832566	TSEN34
1.46172	-0.00513189	0.0543339	0.319461	0.832566	SPAG4
186.797	0.0226394	0.058256	0.318182	0.832566	SOX18
42.7449	0.0247601	0.0530356	0.319661	0.832566	UBE2G2
1.65629	-0.00645735	0.0543871	0.319908	0.832566	CHEK2
7.66067	-0.0126312	0.0547347	0.31947	0.832566	HMGB3
256.2	-0.015855	0.0546304	0.320261	0.833147	PDK4
12.8461	0.0157665	0.0548822	0.320201	0.833147	PCTP
69.8591	0.0257621	0.0521385	0.320475	0.833534	MAPK1IP1L
119.15	0.0190874	0.0544103	0.320685	0.833742	SLC29A1
15.6804	0.0190979	0.0548028	0.320672	0.833742	SNX13
5.79115	0.00965003	0.0545632	0.320783	0.833829	ALDH1B1
48.4445	0.0266673	0.0511357	0.320903	0.833971	NAP1L4
17.5518	0.0154865	0.054797	0.321069	0.834233	PPME1
5.30221	-0.00945253	0.0545297	0.322022	0.834374	TRABD2A
19.7482	-0.0173861	0.0548247	0.321718	0.834374	RAB28
6.652	-0.0111052	0.054644	0.321441	0.834374	C5orf22
21.7463	0.014759	0.0550329	0.32154	0.834374	JARID2
31.6118	-0.0211605	0.0543777	0.321404	0.834374	AGPAT1
20.4301	-0.0148242	0.0551718	0.321817	0.834374	MET
3.11865	0.0092981	0.0545983	0.322034	0.834374	DUSP4
37.3392	0.0202884	0.0543722	0.32142	0.834374	MRPL42
8.42483	0.0126978	0.0547621	0.32201	0.834374	RCBTB1
30.1159	0.0218839	0.054374	0.321989	0.834374	DPP8
66.7169	0.0255816	0.0521503	0.321812	0.834374	PAFAH1B1
1.77326	0.00723738	0.0545052	0.321683	0.834374	SHISA6
9.94192	0.015475	0.054876	0.321354	0.834374	TLK2
10.0624	-0.0092753	0.054593	0.3217	0.834374	C2CD4C
6.99053	0.0130888	0.0548245	0.322297	0.834515	LZTFL1
9.47777	0.0134748	0.0547182	0.32261	0.834515	ELP3
17.1008	0.0192687	0.0546577	0.322504	0.834515	PCGF6
44.8584	0.0214205	0.0537646	0.322514	0.834515	TCF7L2
88.9684	-0.0278125	0.0486462	0.322549	0.834515	NDUFV1
2.24974	0.00824394	0.0546062	0.322179	0.834515	CELF6
2.44269	-0.00523385	0.0543343	0.322439	0.834515	AC002546.1
8.26422	0.013984	0.0548474	0.322445	0.834515	ZNF121
87.7925	-0.0241115	0.0532133	0.322757	0.834727	MTPN
16.8158	-0.0154773	0.054765	0.323408	0.836025	SFT2D2
8.02265	0.0124311	0.0546886	0.323414	0.836025	HDAC11
3.40338	-0.00903054	0.0545107	0.323492	0.836025	NEO1
6.86657	-0.0108422	0.0546544	0.323519	0.836025	CUEDC1
16.2482	0.017505	0.0547158	0.323675	0.836259	PRR14L
7.26432	0.0134355	0.0548017	0.323788	0.836286	TBC1D13
61.6953	-0.0250143	0.0523775	0.323816	0.836286	TMEM9B
37.5953	-0.0244097	0.0532264	0.324038	0.836393	KIDINS220
11.4373	-0.0112691	0.054625	0.324053	0.836393	LINC00702
13.793	-0.0161806	0.0547605	0.323926	0.836393	MAP2K4
247.729	0.0276551	0.0492246	0.324197	0.836596	UBE2D3
1.43216	-0.00584077	0.0543301	0.32456	0.83669	CCNT2-AS1
7.76865	-0.00999116	0.0545578	0.324605	0.83669	NT5E
91.4361	0.0157436	0.0547994	0.324821	0.83669	SGK1
85.8299	-0.026443	0.0513679	0.324488	0.83669	ECHS1
61.9995	-0.0256349	0.0516756	0.324806	0.83669	MRPL16
349.48	0.0250726	0.0519191	0.324669	0.83669	CLEC14A
14.5428	0.017469	0.0547259	0.324326	0.83669	MIA2
19.7692	0.0169143	0.0549219	0.324808	0.83669	ZHX3
1.40104	-0.00540457	0.0543442	0.32454	0.83669	RAB9B
3.4274	0.0081193	0.0544879	0.32503	0.836725	SLC9A3
12.356	-0.0129526	0.0546863	0.324993	0.836725	PRKAG2
4.15549	-0.00882286	0.0544978	0.325021	0.836725	DNAJC3-DT
75.3786	-0.0212181	0.0539324	0.325189	0.836964	DDR2
12.5324	0.0141555	0.0548332	0.325943	0.837055	USP38
29.4845	-0.0211101	0.0543407	0.325394	0.837055	TGS1
46.6751	-0.0230698	0.0539389	0.325999	0.837055	PHYH
2605.49	-0.0237444	0.0529189	0.325963	0.837055	RPS24
1.38452	-0.00505238	0.0543119	0.326007	0.837055	BACE1-AS
86.7404	-0.0179818	0.0550431	0.325826	0.837055	EI24
2.89567	0.00782709	0.0544873	0.32579	0.837055	RPP25
17.7702	-0.0144045	0.0549236	0.325342	0.837055	ERN1
6.5582	-0.0111927	0.0546323	0.325869	0.837055	ZNF266
2.28956	0.00673962	0.0544443	0.32549	0.837055	ZNF222
2088.16	-0.0244563	0.0528967	0.325818	0.837055	RPL18
17.8898	-0.0180957	0.0547178	0.325476	0.837055	CBX7
14.9075	-0.0132687	0.0547365	0.326228	0.837121	LINC00339
5.51839	0.0115301	0.0546918	0.326229	0.837121	MTPAP
11.2481	0.0148257	0.0547977	0.32619	0.837121	VPS11
1.74116	-0.00643002	0.0543715	0.326902	0.837201	B4GALT1-AS1
470.863	-0.027911	0.0486101	0.326979	0.837201	PTMS
1.89092	-0.00496356	0.0543212	0.32635	0.837201	AC025423.4
2.67478	0.00843611	0.0545585	0.326946	0.837201	TYRO3
16.5617	0.0175358	0.0547695	0.326916	0.837201	AP1G1
2.30018	-0.00675129	0.054374	0.326773	0.837201	AC022916.1
14.5506	0.0175535	0.0546857	0.326656	0.837201	KAT7
4.20963	-0.00858948	0.0545102	0.326726	0.837201	AC020910.5
77.051	0.026139	0.0511425	0.326511	0.837201	ZNF428
59.2694	-0.0235803	0.0529557	0.326936	0.837201	WDR13
2906.95	-0.0252876	0.0506847	0.326538	0.837201	RPS4X
5.19558	-0.0115778	0.0546645	0.327227	0.837669	RNF123
11.9133	0.0125549	0.0546719	0.32738	0.837895	IFFO1
27.4281	-0.0194101	0.0546116	0.327926	0.837923	CKS1B
2.15661	-0.00562064	0.0543621	0.328007	0.837923	LINC01142
45.7022	0.0251192	0.0520471	0.327766	0.837923	PCYOX1
5.18457	0.0104466	0.0545932	0.327829	0.837923	DDIT4L
24.0813	0.0184304	0.0546676	0.327933	0.837923	PTDSS1
32.862	-0.011689	0.054722	0.327955	0.837923	CBWD5
2.12266	0.00611932	0.0543965	0.327977	0.837923	C10orf25
13.0077	-0.0170187	0.0547074	0.32811	0.837923	CEP164
4.42543	0.00992484	0.0546098	0.327467	0.837923	IQCH-AS1
9.61036	0.0142574	0.0547425	0.327725	0.837923	NSF
66.0927	-0.0211971	0.0540356	0.328094	0.837923	VMP1
95.3655	0.027141	0.0491362	0.331095	0.83842	SSU72
3.11045	-0.00802712	0.0544352	0.328854	0.83842	ERMAP
16.0216	-0.0126423	0.0546159	0.330636	0.83842	TTC32
9.97115	0.012305	0.0546372	0.331489	0.83842	SULT1C4
47.6645	-0.0213618	0.0543033	0.330189	0.83842	CHCHD5
6.12283	0.0121491	0.0546843	0.331747	0.83842	TTC21B
2.88327	-0.0081935	0.0544467	0.331481	0.83842	PLXNB1
13.6915	-0.0132513	0.0546496	0.329928	0.83842	IQCB1
25.9113	0.0184629	0.0544861	0.331686	0.83842	TPRA1
2.3423	-0.00678032	0.054368	0.331143	0.83842	IGSF10
5.93533	0.0112483	0.0546257	0.331109	0.83842	KLHL8
1.88269	-0.00521164	0.0542969	0.33012	0.83842	SLC9A3-AS1
1.63509	-0.00657701	0.0543681	0.329072	0.83842	LINC02062
14.3557	-0.016032	0.0547292	0.331523	0.83842	SHROOM1
15.2619	0.0160236	0.0546342	0.331711	0.83842	SLC35A4
114.199	-0.0235447	0.0476197	0.33151	0.83842	IK
2714.31	-0.0208777	0.0544585	0.331153	0.83842	RPS14
3.05198	-0.00706352	0.0543588	0.329692	0.83842	BTNL8
198.335	-0.00365333	0.0542443	0.330518	0.83842	HLA-DRB5
6.41019	0.00961223	0.0545015	0.330197	0.83842	TBX18
1.93545	-0.00531931	0.0543315	0.328617	0.83842	SOGA3
30.8574	0.0174835	0.0545351	0.331836	0.83842	CUL1
11.858	-0.0159285	0.0547477	0.331657	0.83842	EXT1
36.0614	-0.0222985	0.0536377	0.331449	0.83842	EFR3A
462.184	-0.0201054	0.0537145	0.329174	0.83842	ANXA1
1.53583	-0.00515836	0.0543188	0.330181	0.83842	ENTPD2
2.73322	0.00704884	0.0544298	0.331094	0.83842	BX255925.3
10.5396	0.0123782	0.0546904	0.328537	0.83842	PRR26
4.85777	0.0109215	0.0546542	0.33108	0.83842	ADO
229.897	0.0256328	0.049975	0.32852	0.83842	ANXA11
120.475	-0.0240983	0.0522798	0.331318	0.83842	NUCB2
14.6795	0.0180204	0.0545756	0.331495	0.83842	NECAP1
870.569	-0.0262998	0.050928	0.328661	0.83842	PFDN5
78.1658	0.0157044	0.0548109	0.330887	0.83842	NUAK1
34.9688	0.0158133	0.0544447	0.329181	0.83842	ALDH2
5.32312	0.0103895	0.0545678	0.32999	0.83842	FANCM
34.1514	0.0202913	0.0543964	0.328746	0.83842	NUMB
14.0753	0.0127924	0.0547014	0.330587	0.83842	MTHFS
16.5863	-0.0187347	0.0546145	0.330988	0.83842	C16orf91
11.3856	0.014615	0.054672	0.331524	0.83842	FAHD1
11.885	-0.0134318	0.054564	0.331606	0.83842	TMC7
12.3754	-0.0168902	0.0546861	0.330591	0.83842	TP53
4.29011	0.00758384	0.0544102	0.3316	0.83842	FLCN
6.82256	0.0117769	0.0546456	0.331115	0.83842	TRAF4
2820.79	-0.0262284	0.0505042	0.329475	0.83842	RPL19
4.00593	-0.00951015	0.0545467	0.330586	0.83842	SNHG20
12.6743	0.0146193	0.0548638	0.328871	0.83842	ZCCHC2
2.99357	-0.00729803	0.0544307	0.32918	0.83842	CEACAM21
48.9184	-0.022545	0.0534753	0.33061	0.83842	IFNAR2
30.888	0.0213057	0.0539165	0.331808	0.83842	CBY1
9.21588	0.0137818	0.054672	0.329761	0.83842	GNL3L
15.1273	0.0147466	0.0547724	0.328746	0.83842	CD99L2
2.79748	-0.00697875	0.0544015	0.329444	0.83842	PLXNA3
21.3509	0.0184366	0.0545998	0.331596	0.83842	IKBKG
1.96494	0.00762784	0.0544924	0.332051	0.838633	LRRC20
4.64034	-0.00666536	0.0543728	0.332052	0.838633	LINC02352
26.4049	0.0202962	0.0541603	0.332867	0.838875	RNF216
20.2195	0.0145788	0.0545616	0.332292	0.838875	TRIM4
33.395	0.0219913	0.0538736	0.332679	0.838875	BSCL2
44.7698	0.0190168	0.0543403	0.332622	0.838875	CALCOCO1
6.22933	0.0113525	0.0545773	0.33225	0.838875	ZNF268
8.59238	-0.0144829	0.054695	0.332832	0.838875	AL355001.2
3.63751	-0.00972689	0.0545344	0.332767	0.838875	ZNF764
18.1244	-0.0150376	0.0547054	0.332569	0.838875	TK2
17.1156	-0.0170979	0.0546487	0.332815	0.838875	CCDC137
1.79618	-0.00621156	0.054338	0.332651	0.838875	ZNF229
14.2188	0.0142633	0.0547454	0.332466	0.838875	CUL4B
24.9855	0.0176882	0.0545193	0.334486	0.838973	ICMT
14.529	0.00877447	0.0544807	0.336473	0.838973	ALPL
8.57366	-0.0114641	0.0545374	0.333161	0.838973	STPG1
169.609	-0.0204304	0.0539458	0.337128	0.838973	RSRP1
33.822	-0.0212943	0.0536599	0.337436	0.838973	FOXJ3
67.2305	0.0263062	0.0499406	0.337741	0.838973	PSMB4
1835.61	0.0139729	0.0543703	0.33559	0.838973	RGS5
2.23803	0.00761289	0.0544885	0.335432	0.838973	CENPL
11.9799	0.0158861	0.0547246	0.334312	0.838973	DNMT3A
9.82459	0.01427	0.0546412	0.337996	0.838973	MOGS
50.9603	0.0228773	0.0522876	0.335433	0.838973	TXNDC9
18.7179	-0.0171697	0.0545371	0.337764	0.838973	CCNYL1
45.4508	0.0158457	0.0546154	0.334583	0.838973	ZNF385D
3.76278	-0.00832966	0.0544504	0.33307	0.838973	LIMD1
3.52801	0.00926007	0.0545459	0.336678	0.838973	NICN1
17.6549	0.0107227	0.0542172	0.338054	0.838973	INKA1
13.5473	-0.0161116	0.0546239	0.333861	0.838973	SENP5
26.2181	-0.0144788	0.0544951	0.336843	0.838973	NAAA
13.3198	0.0121678	0.0546042	0.334312	0.838973	METAP1
5.69996	-0.00986664	0.0545311	0.334641	0.838973	GSTCD
11.1928	-0.0150641	0.0546271	0.336072	0.838973	RAB33B
23.5353	0.0171777	0.0544631	0.338141	0.838973	SRFBP1
23.0344	0.0194777	0.0544399	0.336528	0.838973	RAD50
25.6476	-0.0205147	0.0539722	0.337931	0.838973	FBXW11
17.3301	-0.00936571	0.0544758	0.337132	0.838973	RNF144B
1627.32	0.0249007	0.0518266	0.3368	0.838973	HLA-A
34.8212	0.0227489	0.053137	0.337985	0.838973	ATF6B
14.8332	-0.0129932	0.0546656	0.336322	0.838973	EGFL8
14.1217	0.0179259	0.0546321	0.334011	0.838973	MAPK14
11.0741	0.00853683	0.0544082	0.333964	0.838973	FHL5
13.3409	-0.0124276	0.0546128	0.333676	0.838973	FAM184A
15.4091	-0.0158674	0.0546506	0.333778	0.838973	HECA
23.3014	-0.0177468	0.0544303	0.335457	0.838973	SHPRH
14.6821	0.0124884	0.0545965	0.334461	0.838973	LFNG
162.515	-0.0253175	0.0509126	0.33569	0.838973	PSMA2
53.879	-0.0216633	0.053362	0.337898	0.838973	DBNL
20.0026	0.0189022	0.0544278	0.334726	0.838973	ZNF394
24.8007	0.0158118	0.0545048	0.33808	0.838973	SRRT
11.919	-0.0121787	0.0546759	0.336211	0.838973	NOS3
12.2902	-0.0155221	0.0546282	0.335235	0.838973	MTMR9
2.51618	0.00607793	0.0544029	0.336209	0.838973	ADAM28
2.73056	0.00803507	0.0544799	0.333983	0.838973	ADHFE1
1.70541	-0.00605611	0.0543525	0.336678	0.838973	BX088651.4
6.69191	-0.0118398	0.0546018	0.337632	0.838973	IDNK
9.61771	-0.0112516	0.0546083	0.33675	0.838973	GKAP1
42.9337	-0.020706	0.0540526	0.337299	0.838973	TMEM245
32.0986	0.0216611	0.053832	0.336034	0.838973	NTMT1
42.7638	0.0152552	0.0551775	0.336512	0.838973	TRIM22
38.7085	0.0204912	0.0540242	0.333924	0.838973	TCIRG1
5.39915	-0.00911579	0.0544832	0.335426	0.838973	AMIGO2
6.95394	0.0112228	0.0545546	0.336006	0.838973	LINC02381
31.9123	-0.0172565	0.0545763	0.335377	0.838973	MYL6B
41.8824	0.0217819	0.0535579	0.336548	0.838973	TBC1D15
1.51386	-0.00534033	0.0543107	0.335396	0.838973	AC024941.2
99.1938	-0.0240454	0.0526687	0.333349	0.838973	FLT1
21.3617	0.0148746	0.054894	0.333621	0.838973	STRN3
5.97274	-0.0115026	0.0545954	0.333145	0.838973	KLHDC1
11.1135	0.0097688	0.054519	0.336529	0.838973	GALNT16
2.54473	-0.00774745	0.0544175	0.334079	0.838973	DICER1-AS1
278.565	-0.0244816	0.0524444	0.335453	0.838973	RPS17
8.08639	0.0139286	0.0546453	0.337898	0.838973	ZNF598
5.46472	-0.00950962	0.0544682	0.337898	0.838973	ABCC1
479.098	-0.0215624	0.0540669	0.33416	0.838973	ARL6IP1
3.36403	-0.00811812	0.0543984	0.337308	0.838973	LRRC29
5.07615	0.00936097	0.0544815	0.336935	0.838973	ENKD1
2.50064	0.0073078	0.0544762	0.334754	0.838973	AC105411.1
10.0883	-0.0133222	0.0546645	0.334846	0.838973	AC005332.6
2.56643	-0.007675	0.0544026	0.337988	0.838973	NPB
6.33436	-0.00664649	0.0543272	0.336517	0.838973	RAB12
26.9426	0.0150045	0.0545233	0.335956	0.838973	QTRT1
254.18	-0.0268106	0.0486477	0.337594	0.838973	TRIR
24.1364	0.020023	0.0541183	0.337428	0.838973	CCDC130
18.3728	0.016766	0.0545451	0.337757	0.838973	SLC27A1
1.43896	0.00689269	0.0544489	0.335062	0.838973	ZNF681
34.5401	0.0165756	0.0546189	0.333855	0.838973	CLEC11A
13.1355	0.0160242	0.0547074	0.335901	0.838973	CRLS1
5.52118	0.010282	0.0545876	0.334049	0.838973	ZNF337
247.501	-0.0248323	0.0513755	0.335076	0.838973	COX4I2
7.20825	0.0131685	0.0546982	0.334485	0.838973	SYNJ1
20.5083	0.0200703	0.0542196	0.333473	0.838973	ZFX
69.5078	0.0154909	0.0546415	0.338228	0.839025	RARRES2
7.74502	0.0128192	0.054641	0.338314	0.839075	BRF1
30.6189	0.0217921	0.0535307	0.33843	0.839203	COPS3
90.9494	-0.0147833	0.0548424	0.338619	0.839507	HEXIM1
26.5617	-0.0213558	0.0537129	0.338757	0.839687	GTPBP4
10.328	0.0146109	0.0546213	0.338829	0.839704	ZNF224
7.148	0.0130374	0.054634	0.338919	0.839765	ELAC1
9.00268	0.0107797	0.0545498	0.339098	0.840046	RTP4
60.7032	-0.0226263	0.0525495	0.339451	0.840108	HIKESHI
35.8355	0.0230341	0.0530752	0.339249	0.840108	CBX5
2.40052	-0.00598986	0.0543465	0.339442	0.840108	AL355075.4
29.2927	-0.0173636	0.0544135	0.339438	0.840108	PCMTD2
6.9498	-0.0111056	0.0545361	0.33941	0.840108	RAP2C
1.54856	-0.00541914	0.0543004	0.340107	0.840597	LINC01778
14.7774	0.0162052	0.0544936	0.340238	0.840597	STX18
6.56997	-0.0107162	0.0545118	0.340218	0.840597	TSLP
1.90392	0.0065315	0.0543968	0.339894	0.840597	AGAP9
25.7878	-0.0135857	0.0544852	0.339902	0.840597	PRKG1
3.36792	-0.00978457	0.0544937	0.340002	0.840597	JMJD1C-AS1
179.65	-0.0218051	0.053422	0.339788	0.840597	NDUFA12
14.3754	0.0156007	0.0546278	0.340019	0.840597	C12orf45
14.638	-0.0153898	0.0545383	0.340204	0.840597	GPATCH2L
24.5432	0.0171965	0.0545344	0.340391	0.840724	CHD7
4.48354	-0.00828353	0.0544081	0.340487	0.840724	LACC1
7.11646	-0.0114632	0.054534	0.34043	0.840724	MEAK7
5.9239	0.00895447	0.0544587	0.340577	0.840786	CSRNP3
20.5291	0.0156029	0.0545045	0.340708	0.840947	DUSP14
30.8502	-0.0190538	0.0541045	0.340829	0.841083	IQCK
13.9887	0.0156454	0.0545422	0.3409	0.841097	DPY19L4
8.12332	0.010659	0.0544832	0.341133	0.841509	DLAT
337.523	-0.0269525	0.0462149	0.344481	0.84158	TMEM50A
11.5054	0.0141249	0.054556	0.344349	0.84158	TMEM234
1.70655	-0.00698911	0.0543676	0.342732	0.84158	CCDC17
26.1292	-0.0210989	0.0536423	0.342416	0.84158	RWDD3
2.59729	0.00873884	0.0544997	0.342969	0.84158	C1orf56
2.79801	-0.00632099	0.0543174	0.342461	0.84158	CD1D
18.3751	0.0174515	0.0544155	0.341462	0.84158	RCOR3
17.9091	0.0144645	0.0547128	0.342451	0.84158	FAM49A
35.7009	0.0232392	0.0525746	0.342375	0.84158	B3GNT2
33.2783	0.0211834	0.053716	0.343072	0.84158	TANC1
31.059	-0.0129131	0.0544314	0.344177	0.84158	SYN2
13.277	0.0146511	0.0545334	0.344333	0.84158	DCUN1D1
5.28611	-0.00968083	0.0544546	0.343706	0.84158	NOP14-AS1
4.08293	-0.00936709	0.054452	0.342572	0.84158	N4BP2
4.41548	-0.00857051	0.0544181	0.344326	0.84158	ACSL1
19.5973	-0.0163145	0.0545478	0.341269	0.84158	KDM3B
3.76965	-0.00909464	0.0544238	0.343836	0.84158	PCYOX1L
3.58286	0.00944809	0.0545225	0.342348	0.84158	ARL10
111.023	0.00880894	0.0544934	0.343835	0.84158	HLA-DQB1
30.7502	-0.0172693	0.0542486	0.344551	0.84158	RPS10-NUDT3
1.77109	0.00632707	0.0544113	0.341941	0.84158	AL021368.2
6.79446	0.0359182	0.0712985	0.341513	0.84158	USP45
1.90038	0.00796045	0.054478	0.344215	0.84158	AFG1L
110.539	-0.0227286	0.0530948	0.342884	0.84158	MYCT1
20.1474	0.0176273	0.0544173	0.341565	0.84158	TAF6
240.882	-0.0261583	0.0483249	0.343235	0.84158	GSTK1
8.56335	0.0134529	0.0545849	0.343209	0.84158	WRN
33.0958	-0.0201133	0.0537739	0.343674	0.84158	FBXW2
3.83953	0.00951712	0.0544957	0.342308	0.84158	SLC27A4
128.909	-0.0240899	0.0525881	0.341822	0.84158	MMRN2
15.076	0.0150249	0.0546122	0.344053	0.84158	WBP1L
382.392	0.0247757	0.0497397	0.344267	0.84158	LDHA
48.1521	-0.0229064	0.0524664	0.34267	0.84158	DNAJC4
1.46757	-0.00573124	0.0543286	0.34243	0.84158	AC022364.1
3.586	0.0100279	0.0545493	0.341981	0.84158	BBS10
43.954	0.0259054	0.0534055	0.344625	0.84158	ACIN1
7.22506	-0.0125325	0.0545752	0.344396	0.84158	SIPA1L1
62.9143	-0.0200316	0.0539801	0.344316	0.84158	NDN
13.467	-0.0137304	0.0545026	0.343365	0.84158	ADPGK
7.15385	-0.0121826	0.0545841	0.344305	0.84158	UBL7-AS1
5.10726	0.0106682	0.0544936	0.344559	0.84158	FBXL8
1.83821	-0.00594708	0.0543445	0.342425	0.84158	PROCA1
22.0189	-0.0201015	0.0546078	0.342349	0.84158	PGS1
1.75905	-0.0056757	0.0543287	0.344081	0.84158	AC015819.2
6.61024	-0.0118018	0.054563	0.341698	0.84158	GCDH
149.928	-0.0257612	0.0506937	0.342523	0.84158	C19orf53
2.80578	-0.00785387	0.0543809	0.343584	0.84158	ZNF714
2.7664	0.00794709	0.054473	0.343718	0.84158	GNB1L
3.35195	0.00884041	0.0544909	0.342766	0.84158	ZBED4
6.48899	0.011974	0.0545845	0.342337	0.84158	ZMYM3
28.2098	-0.016927	0.0543559	0.344172	0.84158	RLIM
215.945	0.0141793	0.0544167	0.344641	0.84158	BGN
33.1407	-0.0226638	0.0529187	0.341363	0.84158	CLIC2
20.012	0.0180707	0.054254	0.344714	0.841598	PYM1
4.884	0.0107023	0.0545188	0.344859	0.841792	SLC41A2
198.617	-0.0259389	0.0483543	0.345513	0.841814	SCP2
73.3037	-0.0252927	0.0503576	0.34596	0.841814	TMEM18
11.3625	-0.0136431	0.0544789	0.34618	0.841814	FMNL2
9.80948	-0.0124391	0.0545044	0.34559	0.841814	PLCD1
10.7634	-0.0141025	0.0545912	0.345227	0.841814	MRAS
16.8509	0.0163334	0.0544153	0.345606	0.841814	SEC24B
123.282	0.0215973	0.0536708	0.346181	0.841814	NOTCH4
37.1854	0.0204612	0.0535442	0.345821	0.841814	ZNF800
4.46582	-0.00911233	0.0544304	0.345572	0.841814	ZNF658
6.35709	-0.00667953	0.0543563	0.346085	0.841814	MAMDC2
22.4701	-0.0174456	0.0543097	0.345971	0.841814	TTF1
27.2168	0.0193381	0.0540432	0.344944	0.841814	UROS
51.3413	0.0163263	0.0543371	0.345947	0.841814	TP53I11
10.7238	0.00801359	0.0543947	0.345627	0.841814	FOSL1
169.589	-0.0238783	0.0485531	0.346142	0.841814	PSMA6
6.41161	-0.0114209	0.0545173	0.345266	0.841814	UBFD1
136.162	-0.0212008	0.0535427	0.345527	0.841814	ATP5MC1
35.0632	0.0176701	0.0542736	0.345111	0.841814	LRRC59
22.0034	0.0175029	0.054553	0.345356	0.841814	RAB4B
130.014	0.022608	0.0528049	0.345997	0.841814	AP2S1
13.949	-0.0175876	0.0543083	0.348136	0.842128	TPRG1L
132.422	-0.0261012	0.0473636	0.349346	0.842128	DNAJC8
212.758	0.0268875	0.0459805	0.349266	0.842128	SERBP1
11.7584	0.0154035	0.0544819	0.34879	0.842128	ST7L
12.2613	0.0150651	0.0545198	0.34843	0.842128	DSTYK
3.64958	0.00862907	0.0544613	0.346827	0.842128	TBCE
76.3395	0.0264199	0.0476001	0.349065	0.842128	PPM1G
10.8938	0.015691	0.0544954	0.347573	0.842128	MSH6
12.5439	-0.0158196	0.0544368	0.34879	0.842128	ANKRD39
3.20965	0.00891126	0.0544987	0.347438	0.842128	C3orf62
82.0399	-0.023395	0.0524214	0.348965	0.842128	DAB2
1.69436	-0.00615362	0.0543202	0.347346	0.842128	ZNF300
23.9153	0.0182446	0.0540869	0.349557	0.842128	SLC35B2
45.6584	-0.0212318	0.0531439	0.349096	0.842128	GOPC
39.6326	-0.0224578	0.0524418	0.349428	0.842128	NT5C3A
14.3102	-0.0170679	0.0543444	0.347339	0.842128	PILRB
6.27891	-0.0120586	0.0545257	0.348782	0.842128	AC005229.4
14.3155	-0.0163246	0.0543816	0.348985	0.842128	KCTD9
38.3348	-0.0209305	0.0534714	0.347721	0.842128	NAPRT
1.38522	-0.00494332	0.0542831	0.348501	0.842128	CNTNAP3C
20.5339	-0.017553	0.0541856	0.347665	0.842128	MAPKAP1
9.32568	0.0141042	0.0545095	0.349545	0.842128	DIP2C
1.79746	-0.00541503	0.054288	0.349473	0.842128	ASAH2B
4.50084	0.0101334	0.0545052	0.348661	0.842128	ENTPD1
18.5157	-0.0147057	0.0542534	0.348679	0.842128	PLBD1
59.3465	0.0231667	0.0518445	0.347578	0.842128	CNOT2
55.9904	-0.0243176	0.0511644	0.34801	0.842128	EEA1
63.6572	0.0250191	0.0502729	0.347392	0.842128	MED4
302.097	0.0148856	0.0546795	0.34688	0.842128	COL4A1
19.5765	0.0181567	0.054199	0.348817	0.842128	CHP1
11.8706	0.0138583	0.0545383	0.347383	0.842128	TP53BP1
7.31789	0.0115857	0.0545047	0.347164	0.842128	MPI
115.294	-0.0220301	0.0509913	0.349154	0.842128	RSL1D1
72.1346	-0.0245912	0.0509932	0.347175	0.842128	INO80E
5.15169	-0.00885483	0.0544216	0.34673	0.842128	ZFPM1
5.81175	0.0109321	0.0544896	0.347319	0.842128	WRAP53
1.53293	-0.00614235	0.0543232	0.34942	0.842128	AC244153.1
4.38749	-0.00869751	0.0544226	0.348113	0.842128	ABCA9
3.75701	-0.00705399	0.0543622	0.346958	0.842128	TMC8
113.651	0.023089	0.0520427	0.34889	0.842128	PSMG2
11.1999	0.0154033	0.0544597	0.349272	0.842128	MEX3C
19.0265	0.0167368	0.0542637	0.34911	0.842128	SPPL2B
17.7108	0.0102754	0.0544411	0.34769	0.842128	MAN2B1
2008.76	-0.0165257	0.0541049	0.348818	0.842128	FTL
102.571	0.0252248	0.0499803	0.346965	0.842128	RPN2
257.921	0.0156432	0.0545771	0.349078	0.842128	ADAMTS1
3.44543	0.00604292	0.054347	0.346671	0.842128	SUSD2
20.31	-0.0178774	0.0542013	0.346853	0.842128	ZMAT5
1610.46	0.0154543	0.0532566	0.347675	0.842128	MT-ND1
4.34076	-0.0066433	0.054305	0.349595	0.842128	AC011043.1
5.21654	-0.00842551	0.0544246	0.349769	0.84239	TWIST2
1.8029	-0.00528813	0.0542989	0.34987	0.842475	AC025614.2
180.628	0.0264712	0.0470194	0.35005	0.84275	CAP1
40.885	-0.0204708	0.053445	0.350173	0.842887	TMEM243
1.49836	0.00633935	0.0544015	0.350251	0.842917	DNAH1
10.3471	0.014232	0.0544681	0.350412	0.842929	MUTYH
10.1443	0.0129295	0.0544776	0.350564	0.842929	PHF10
24.085	0.0170861	0.054267	0.350571	0.842929	ATP6V1C1
8.28095	0.0128768	0.0545226	0.350585	0.842929	ZNF609
20.2747	-0.0128681	0.0545251	0.350358	0.842929	TBX2-AS1
6.50594	0.0103506	0.0544728	0.350656	0.842936	TTI2
2.88007	0.00873733	0.0544878	0.350719	0.842936	DAGLA
16.2155	0.0173321	0.0542484	0.351095	0.842972	PCGF1
925.866	-0.0254288	0.0537869	0.351067	0.842972	TM4SF1
27.6699	0.0178223	0.0541134	0.350922	0.842972	ZNF131
16.1521	0.0111675	0.0543779	0.351168	0.842972	MRPS27
8.83982	0.0109372	0.0544442	0.351251	0.842972	PREP
1.71335	0.0070571	0.054414	0.351389	0.842972	FAM234B
2.98987	0.00661387	0.0543577	0.351273	0.842972	MAP3K12
10.9197	-0.0111167	0.0544322	0.35121	0.842972	AC091271.1
11.0648	0.0122959	0.0545397	0.351392	0.842972	DGCR8
38.7238	0.0224256	0.0524787	0.351196	0.842972	RTCB
1011.7	0.0256367	0.0485095	0.351552	0.843199	RPL10A
37.0437	0.0214992	0.0530151	0.351657	0.843293	BIRC6
37.3708	0.0148805	0.0544243	0.351726	0.843299	FAM167B
101.873	0.0161358	0.0541476	0.351791	0.843299	CPM
2.16606	-0.00380007	0.0542314	0.351897	0.843395	POLR2J2
20.4718	0.0141721	0.0546276	0.352111	0.843634	RAP2A
2.59229	0.00652635	0.0543697	0.352129	0.843634	KCNJ15
100.643	-0.0235449	0.0523722	0.352414	0.844004	HCFC1R1
11.4693	0.0156348	0.0544289	0.352397	0.844004	PHKG2
10.6577	-0.00867018	0.0544094	0.352534	0.844133	SPOCK2
41.338	-0.0202066	0.0536057	0.352608	0.844152	MED19
16.4468	0.0172202	0.0541808	0.35269	0.844191	FER
195.218	-0.021918	0.0526521	0.353308	0.844224	SRRM1
197.061	-0.0264254	0.0410391	0.354033	0.844224	SSR2
8.12467	-0.00814821	0.0543682	0.353476	0.844224	SEMA4A
2.79435	0.00689373	0.0543695	0.354382	0.844224	GAREM2
29.8605	-0.022535	0.0523504	0.353254	0.844224	SPAG16
211.538	-0.0223567	0.0529049	0.354548	0.844224	GNAI2
9.51771	0.0122228	0.0544669	0.354202	0.844224	ZNF354A
2.36692	0.00678861	0.0544134	0.3539	0.844224	TUBB2B
145.309	-0.00931789	0.0545919	0.353721	0.844224	KIF25
112.973	0.015812	0.0541708	0.354212	0.844224	MEOX2
8.42629	0.0129292	0.0545067	0.353513	0.844224	NEIL2
4.76626	-0.00863517	0.0544061	0.353427	0.844224	HACD4
601.424	-0.0248835	0.0514932	0.354262	0.844224	ITGB1
72.2961	0.0148559	0.0541898	0.35373	0.844224	LIPA
9.7124	0.0135679	0.0544649	0.354196	0.844224	SLC36A4
9.25726	-0.0135715	0.0544238	0.354074	0.844224	PYROXD1
9.89069	0.011924	0.0544587	0.353202	0.844224	ATG2B
30.3234	0.0208045	0.0533537	0.354481	0.844224	ABHD2
87.8544	-0.0209137	0.0530334	0.353565	0.844224	MEF2A
7.66913	-0.0121658	0.0544774	0.35408	0.844224	TERF2
19.8335	-0.0123926	0.0544868	0.353861	0.844224	ATP1B2
8.05738	0.0119809	0.0545158	0.35425	0.844224	HID1-AS1
4.04795	-0.0070082	0.0543269	0.354018	0.844224	RAC3
5.39119	0.00862107	0.0543761	0.354505	0.844224	ZNF799
9.85603	0.013207	0.0544445	0.353808	0.844224	ADGRL1
3.49205	0.00979687	0.0544728	0.354289	0.844224	ZNF8
19.7235	0.0161215	0.0543482	0.353101	0.844224	MRPL39
1.95864	-0.00500593	0.054277	0.35295	0.844224	TRO
12.2431	0.014765	0.0544803	0.354727	0.844336	YKT6
4.66572	-0.0104668	0.0544622	0.35472	0.844336	DPY19L3
21.949	-0.0201202	0.0551079	0.355007	0.844846	KIAA1324L
30.2412	-0.0119513	0.0544905	0.355207	0.844852	LMO2
83.9409	-0.0238518	0.0511596	0.355191	0.844852	YIF1A
8.44727	0.0135506	0.0544586	0.355205	0.844852	CDKL5
26.7597	0.0112497	0.054487	0.355333	0.844994	PKP1
250.064	0.0219048	0.0519792	0.355692	0.845536	ARF1
13.0939	0.0165285	0.0542782	0.355639	0.845536	BAG4
8.69604	0.0116702	0.0544585	0.356218	0.845651	STRADB
1.89171	0.00635364	0.0543748	0.356254	0.845651	PCDHB7
23.4653	0.0198794	0.0535775	0.35588	0.845651	DNM1L
3.52656	-0.00947768	0.0544187	0.355972	0.845651	REC8
36.1049	0.0184657	0.053899	0.356268	0.845651	FES
34.4577	0.0215431	0.053	0.356224	0.845651	CMC2
14.4748	0.0129414	0.0546106	0.356129	0.845651	MMD
29.3122	0.00881158	0.0543189	0.356169	0.845651	ZNF331
54.2495	-0.0208078	0.0531342	0.356429	0.845874	CCDC59
7.04605	0.0123535	0.0544584	0.35659	0.845973	DROSHA
8.74573	0.0137182	0.0544884	0.356602	0.845973	APOO
2877.58	-0.0232534	0.0507833	0.356801	0.846288	RPL8
8.52646	-0.00974341	0.0543596	0.356914	0.8464	ZNF415
6.5929	-0.0115312	0.0544334	0.357062	0.846437	TRIM41
4.04197	-0.00726242	0.0543205	0.357027	0.846437	SORD
34.7174	-0.0188168	0.053606	0.35714	0.846466	CCDC85A
2.00286	0.00660319	0.0543772	0.357414	0.84654	VAX2
14.8656	0.0134385	0.054423	0.357513	0.84654	DSE
260.99	0.0202395	0.0527592	0.357407	0.84654	STEAP4
12.1978	0.0137108	0.0544455	0.357567	0.84654	OLFML1
2.58411	-0.00666462	0.054316	0.357554	0.84654	ZNF530
3.06885	-0.00741183	0.0543466	0.357445	0.84654	SDCBP2-AS1
29.3759	0.0211084	0.0529132	0.357754	0.84667	ABCD4
65.4478	0.0234724	0.0508746	0.357751	0.84667	ZNF207
7.45671	0.012614	0.0544806	0.357934	0.846782	ZNF276
21.6771	0.0125999	0.0545209	0.357929	0.846782	DDX3Y
5.42815	0.00990702	0.0544432	0.358182	0.846919	PPAT
11.0319	0.0133657	0.0544238	0.35819	0.846919	FOXK1
54.5543	-0.021928	0.0526578	0.358088	0.846919	FAM133B
3.52401	0.00915486	0.0544358	0.358275	0.846964	MIPEP
11.5326	0.0151482	0.0543656	0.358608	0.847253	LINC01128
1.37983	0.00343489	0.0542668	0.359416	0.847253	AL121987.2
7.23894	0.0122603	0.0544214	0.358623	0.847253	DBR1
1.81223	-0.00566262	0.0543141	0.358882	0.847253	CKMT2
5.18561	0.00957626	0.054429	0.358885	0.847253	SPDL1
13.6813	-0.0134604	0.0544461	0.358574	0.847253	AP3M2
11.7044	0.0128622	0.054391	0.359385	0.847253	TBK1
9.10311	-0.0125403	0.0547078	0.359455	0.847253	DDHD1
11.1482	-0.0136174	0.0538572	0.359447	0.847253	ZSCAN2
3.20481	0.00347812	0.0542873	0.359098	0.847253	CCL4
31.7534	-0.0133182	0.0542933	0.358828	0.847253	DSC2
6.78694	0.0105313	0.0544858	0.359222	0.847253	PNMA8B
11.1587	0.0125212	0.0544248	0.359407	0.847253	GRWD1
97.1208	-0.0195694	0.0531218	0.359082	0.847253	IFNGR2
5.38602	0.0104725	0.0544427	0.359226	0.847253	SRRD
1.89298	-0.00406965	0.0543192	0.359062	0.847253	GPC3
26.1906	-0.0166883	0.0540769	0.359619	0.847485	LINC00963
17.8855	-0.0177338	0.0540101	0.359815	0.847634	RPF1
2.75945	-0.00713701	0.0543232	0.359786	0.847634	RGPD8
3.61323	-0.00730068	0.0543273	0.360238	0.847951	MIR29B2CHG
5.85298	0.0112435	0.0544534	0.360041	0.847951	ZNF740
19.6264	-0.0160646	0.0542167	0.360174	0.847951	ZNF770
59.0148	0.0226168	0.0519175	0.36028	0.847951	NUTF2
9.88508	-0.00812371	0.0543741	0.360278	0.847951	CLDN7
95.2038	0.0246418	0.0502142	0.360642	0.848024	MRPL20
12.8049	0.0153615	0.0543864	0.360522	0.848024	TCOF1
5.93023	-0.00918713	0.054403	0.360611	0.848024	DHCR7
156.141	0.0237764	0.0517598	0.360469	0.848024	APLP2
15.9271	-0.0175132	0.0539693	0.360384	0.848024	ZNF585A
2.5137	-0.00681129	0.05429	0.360744	0.848108	TMEM143
52.2061	0.0154179	0.0541977	0.36091	0.848344	TAP1
3.48561	-0.00875133	0.0543668	0.361138	0.848414	MAGI2
11.6749	0.0139744	0.0543931	0.361108	0.848414	TM9SF4
54.6469	0.0208822	0.0530565	0.36102	0.848414	AVPR2
1.8167	0.00512469	0.0543303	0.363352	0.848793	NPL
7.71265	0.0109228	0.0544377	0.362593	0.848793	KHK
480.307	-0.0229012	0.0515007	0.363224	0.848793	ZFP36L2
20.9116	-0.0159465	0.0542043	0.362826	0.848793	RMND5A
9.87661	0.013441	0.0543815	0.363116	0.848793	ZNF654
24.7949	-0.0144143	0.0543091	0.362168	0.848793	DIPK2A
22.5217	-0.0157296	0.0542877	0.363024	0.848793	HERC5
25.5464	0.0160682	0.0541512	0.362097	0.848793	DAP
3.2118	0.00761355	0.0543839	0.36253	0.848793	SFXN1
25.9799	0.0176203	0.0539245	0.362693	0.848793	TRIM38
7.33704	0.0116426	0.0544274	0.362813	0.848793	GLI3
28.0748	0.0186909	0.05376	0.361584	0.848793	CREB3L2
3.41687	0.00940874	0.0544273	0.361781	0.848793	PAXIP1
2.32712	0.00654646	0.0543548	0.363304	0.848793	CCDC180
13.292	0.0163012	0.0542327	0.36267	0.848793	SEC16A
5.89406	-0.00796748	0.0544652	0.363065	0.848793	GPAM
4.12896	-0.00955836	0.0543984	0.362893	0.848793	ZNF408
2665.96	-0.0257947	0.0467508	0.361607	0.848793	MYL6
10.2979	0.0143499	0.0543047	0.36323	0.848793	CIDEB
41.559	0.0214227	0.0523807	0.363173	0.848793	EIF2S1
1.78626	-0.00587826	0.0542911	0.361766	0.848793	AC091057.2
12.4509	-0.012819	0.0543709	0.362898	0.848793	SMAD3
3.85805	0.00868109	0.0543822	0.362563	0.848793	TOP3A
2.43937	-0.00589488	0.0543263	0.361381	0.848793	AC006449.2
13.7196	0.0150123	0.0543675	0.36219	0.848793	USP36
26.1759	-0.0155981	0.0543762	0.361681	0.848793	RNF126
6.55725	0.012492	0.0544279	0.363221	0.848793	ANKRD27
2.85709	0.00540236	0.054312	0.362362	0.848793	RASSF2
89.4138	-0.0221554	0.051836	0.363072	0.848793	XRN2
5.62655	0.00829925	0.0543486	0.363149	0.848793	USP18
4.32373	-0.00972169	0.0543952	0.3619	0.848793	SLC9A6
22.8167	0.0175939	0.0540258	0.363497	0.848821	MTFR1L
17.1371	-0.0142332	0.0544238	0.363436	0.848821	AC104211.2
18.6362	0.0176982	0.0539718	0.364577	0.849236	MIIP
10.8207	0.013415	0.0543353	0.364582	0.849236	POMGNT1
121.271	-0.0259174	0.0447865	0.364182	0.849236	CHMP3
3.84478	-0.00948796	0.0543638	0.364349	0.849236	UBA6-AS1
4.95772	0.00999927	0.0544163	0.363814	0.849236	ZC3HAV1L
5.84587	0.0095535	0.0543822	0.364027	0.849236	ZNF696
10.1647	-0.0143815	0.0543168	0.364205	0.849236	PLCB3
36.4495	0.0177923	0.0540967	0.364451	0.849236	RAB5B
14.9794	0.0189513	0.0553134	0.364602	0.849236	LEMD3
19.9186	0.0177883	0.0539472	0.364089	0.849236	IPO5
6.34885	0.0110226	0.0544051	0.364344	0.849236	MIPOL1
12.9432	0.00934416	0.0543565	0.363977	0.849236	LINC00924
6.74527	0.0106729	0.0544337	0.364256	0.849236	ROGDI
16.5026	0.0169162	0.0540149	0.364511	0.849236	SYS1
5.20251	-0.00977136	0.054349	0.368888	0.849282	TNFRSF14-AS1
1.46313	-0.00482208	0.0542592	0.36761	0.849282	PTAFR
67.2781	-0.0229548	0.0511427	0.368027	0.849282	SMIM12
29.5487	0.0165862	0.0546925	0.369204	0.849282	FHL3
77.3867	-0.0217075	0.0516582	0.36922	0.849282	TXNDC12
6.92465	-0.00981127	0.054387	0.366091	0.849282	HHLA3
48.4714	0.014291	0.05448	0.368218	0.849282	TGFBR3
5.74506	0.00954557	0.0543577	0.367576	0.849282	PRMT6
44.3388	-0.0152554	0.0541428	0.365829	0.849282	CD58
10.487	0.0153926	0.0541587	0.368848	0.849282	LPIN1
27.2912	0.0180766	0.0536283	0.367512	0.849282	RDH14
8.38433	0.0107247	0.0542997	0.368144	0.849282	AGBL5
1.46753	0.0061241	0.0543571	0.366425	0.849282	SIX2
15.7911	-0.0171669	0.0539187	0.368398	0.849282	EHBP1
470.455	-0.025224	0.0483166	0.367996	0.849282	PCBP1
45.0295	-0.0178014	0.0535638	0.369325	0.849282	TPRKB
3.71032	-0.00804622	0.0543053	0.368993	0.849282	CARF
10.0107	0.0110983	0.0543906	0.365834	0.849282	MON1A
2.68757	-0.00645503	0.0542967	0.367109	0.849282	LINC00882
19.7283	0.0159036	0.0540319	0.368511	0.849282	HMCES
11.1705	-0.0144133	0.0543037	0.365542	0.849282	CASP6
2864.14	-0.0220035	0.0517294	0.368646	0.849282	RPS23
22.441	0.0182453	0.0537131	0.36646	0.849282	ALDH7A1
27.9012	0.00626136	0.0542512	0.367253	0.849282	SCGN
10.5813	0.0117868	0.0543022	0.366729	0.849282	ZSCAN26
24.0943	0.0172376	0.0538053	0.366046	0.849282	PPT2
23.3532	0.0173052	0.0539327	0.36631	0.849282	STK38
51.451	-0.0208105	0.0528474	0.365382	0.849282	SFT2D1
1.9728	-0.00601571	0.0542785	0.367912	0.849282	LINC01558
11.4811	0.0136934	0.0542729	0.368836	0.849282	RABGEF1
9.53498	0.00981987	0.0543458	0.367459	0.849282	TNFRSF10C
27.6828	0.0172946	0.0537782	0.369071	0.849282	ARMC1
25.2236	-0.0189566	0.0533702	0.366096	0.849282	RMDN1
25.5315	-0.0179917	0.0537343	0.366034	0.849282	B4GALT1
60.805	-0.0218747	0.0518072	0.366762	0.849282	AK1
2.14387	-0.00740497	0.0543338	0.365886	0.849282	AC069544.1
513.212	-0.0194624	0.0531576	0.367698	0.849282	SRGN
106.629	-0.0172239	0.0539322	0.369122	0.849282	EIF4EBP2
247.655	0.0174658	0.0538372	0.368296	0.849282	DDIT4
62.7337	0.0223174	0.0515285	0.36721	0.849282	BUB3
29.4288	-0.0193811	0.0532441	0.369046	0.849282	PLEKHA5
6.29436	0.0080898	0.0543288	0.365628	0.849282	AC073611.1
14.0958	0.0100834	0.0542869	0.367168	0.849282	PDE1B
61.1768	0.0221673	0.0517862	0.366169	0.849282	SARNP
44.009	0.0199435	0.053222	0.365627	0.849282	ANAPC5
2.07878	-0.00517353	0.0542648	0.369302	0.849282	AL163051.1
53.9518	-0.0197733	0.0533385	0.365029	0.849282	COA8
26.2599	0.0139315	0.0543033	0.368421	0.849282	LPCAT4
3.88024	0.00912422	0.0544089	0.367042	0.849282	ABCA3
33.152	0.0181434	0.0535698	0.368574	0.849282	ZC3H7A
1.62728	0.00468557	0.0543049	0.368653	0.849282	KDM8
13.4422	0.0145569	0.0542425	0.366173	0.849282	FTO
4.00112	0.00866237	0.0543542	0.367065	0.849282	PLA2G15
11.7399	0.0149406	0.0544743	0.366448	0.849282	ST3GAL2
62.7031	-0.0178634	0.0536061	0.368627	0.849282	MMP28
2.63518	0.00671841	0.0543575	0.368622	0.849282	EPOP
6.22005	0.0113625	0.0543721	0.365001	0.849282	ZBTB14
3.57817	-0.00743387	0.0543285	0.366473	0.849282	NDUFV2-AS1
36.7837	0.0135456	0.0544256	0.369224	0.849282	CHMP1B
8.27506	0.0111755	0.0542257	0.367705	0.849282	SETBP1
11.5316	0.0135701	0.0543084	0.368625	0.849282	DUS3L
14.3108	0.016206	0.0541148	0.366327	0.849282	DDX49
96.5554	-0.0195963	0.052764	0.365341	0.849282	CAPNS1
5.60753	-0.0101501	0.0543562	0.364953	0.849282	SARS2
3.00089	0.00776372	0.054397	0.364916	0.849282	ZNF665
1.55118	0.00625929	0.0543638	0.368199	0.849282	LPIN3
15.4789	0.0131443	0.054332	0.367555	0.849282	ADA
12.3842	0.0135557	0.0544476	0.366493	0.849282	MCM3AP
27.7097	0.0199017	0.0532765	0.366949	0.849282	RBFOX2
11.8517	-0.0134918	0.0543352	0.365545	0.849282	FAM104B
432.996	0.0161686	0.0538574	0.366183	0.849282	FHL1
174.093	0.0155835	0.0539362	0.369455	0.849429	TFPI
4.75505	0.00975249	0.0543878	0.369544	0.849467	TMEM186
15.5146	0.0145585	0.0541942	0.369625	0.849467	PIK3C3
8.58556	-0.0114856	0.0543342	0.369671	0.849467	MRI1
11.3984	-0.0134198	0.0542495	0.369754	0.849506	HELQ
20.583	0.0137948	0.0540085	0.369919	0.849705	PXK
93.931	0.0163456	0.0538126	0.370066	0.849705	NEDD9
15.579	-0.015462	0.0540546	0.370106	0.849705	ZNF397
10.2368	-0.0148693	0.0542147	0.370042	0.849705	XPNPEP3
60.3866	0.0198602	0.0534016	0.370246	0.849874	TCF7L1
17.4941	0.0151769	0.0542132	0.370423	0.850131	TRIM33
161.279	-0.00540645	0.054371	0.370497	0.850148	RPS10
294.275	0.0207865	0.0528806	0.370736	0.850532	HSPG2
90.5886	0.0176617	0.0543377	0.370797	0.850532	BHLHE40
7.44787	0.00957081	0.0543626	0.371513	0.850586	DGKD
34.879	-0.0196259	0.0529798	0.371381	0.850586	SLC41A3
9.90752	0.0125842	0.0542996	0.371787	0.850586	ANAPC4
3.09255	0.00834035	0.0544038	0.371231	0.850586	HEY2
60.8815	0.0224852	0.0515428	0.371221	0.850586	ERICH1
3.80379	0.00856096	0.0543805	0.371028	0.850586	POP1
8.68891	0.0132389	0.0542912	0.371382	0.850586	WDR34
60.1187	0.0239944	0.0492541	0.371816	0.850586	CUEDC2
33.0323	0.0136045	0.0543676	0.371491	0.850586	GRASP
105.486	-0.0197477	0.0534234	0.371629	0.850586	MRPL52
13.1642	0.0141701	0.0542782	0.370997	0.850586	GABPB1
9.31219	0.0124769	0.0543499	0.371389	0.850586	ZNF689
2.28315	-0.00607309	0.0542457	0.371804	0.850586	LRRC75B
9.46225	0.0137	0.0542462	0.371681	0.850586	SELENOO
2.8615	-0.00646252	0.0542879	0.371567	0.850586	CHKB-DT
3.93938	-0.00739114	0.0542903	0.372043	0.850765	TCTEX1D1
7.54078	-0.0124505	0.054349	0.372166	0.850765	GABPB2
3.96779	0.00966315	0.0543557	0.372227	0.850765	MCM9
16.4122	0.016347	0.0540757	0.372218	0.850765	CPSF2
6.7512	0.00734866	0.0543184	0.372164	0.850765	CD276
10.1765	0.0141826	0.0542805	0.372293	0.850765	WDR44
3.71523	-0.00716779	0.0543188	0.372527	0.851148	AC020765.2
49.0342	-0.0214836	0.0520264	0.372611	0.851189	ERVK3-1
103.832	0.0211839	0.052028	0.372691	0.851212	HNRNPH3
2.3183	0.00746439	0.0543539	0.372754	0.851212	ZNF543
5.69132	0.0102919	0.0544073	0.372833	0.85124	LARGE1
63.4196	0.0160865	0.0539676	0.372951	0.851318	RNF11
12.5192	0.0138918	0.0543093	0.373019	0.851318	PPIL3
77.213	-0.0247008	0.0475875	0.373066	0.851318	SUPT4H1
3.07023	0.00768681	0.0543213	0.373182	0.851431	ZBTB9
1.65091	0.00501329	0.0542985	0.373759	0.851535	DIPK1A
22.0811	0.0164878	0.0540734	0.373373	0.851535	WDR43
111.559	0.0233744	0.049937	0.373583	0.851535	H2AFY
7.51066	0.0120248	0.0543257	0.373654	0.851535	FBXO30
20.9931	0.0167515	0.0538321	0.373651	0.851535	FASTK
8.94891	0.012425	0.0542858	0.373699	0.851535	SUPV3L1
9.69843	0.0123202	0.0543151	0.373377	0.851535	DCUN1D3
4.25011	-0.00803232	0.0542874	0.373511	0.851535	AC099850.1
31.9946	0.0180728	0.0525628	0.373941	0.851647	MRPS22
5.60583	0.00925649	0.0543137	0.373916	0.851647	ARRDC1-AS1
4.17131	-0.00834362	0.0543347	0.374045	0.851663	GMPR
4.04192	-0.00799013	0.0543069	0.374328	0.851663	STRBP
15.2497	-0.0109443	0.0543577	0.37434	0.851663	DIPK1B
1.53453	0.0054348	0.0543194	0.374346	0.851663	LINC02384
10.3127	0.011862	0.0543659	0.374259	0.851663	CARM1
11.0783	-0.0137419	0.054225	0.374315	0.851663	AKAP8
22.6983	-0.0171639	0.0537506	0.37469	0.851813	ELK4
5.56697	0.00997046	0.0543724	0.374613	0.851813	SLC4A7
12.4305	0.0125186	0.0542581	0.374744	0.851813	RMND1
53.4579	0.0224778	0.0511588	0.374654	0.851813	PRRC2B
7.63605	0.0115881	0.0543304	0.374695	0.851813	CCDC117
20.3629	-0.017279	0.0535145	0.375065	0.851834	RUFY3
5.30631	0.0102708	0.0543474	0.374896	0.851834	ENTPD1-AS1
6.112	-0.00923517	0.0543029	0.374995	0.851834	AL121603.2
17.92	0.0130145	0.0542124	0.375086	0.851834	SPG11
581.971	-0.0240686	0.0491317	0.374893	0.851834	GABARAP
51.0682	-0.0211493	0.0520633	0.375278	0.852052	ORMDL1
9.36874	0.0125724	0.0542696	0.375317	0.852052	FYCO1
10.075	-0.0128957	0.0542423	0.375381	0.852052	ATP11A
20.485	0.0131918	0.0543392	0.375516	0.852207	EXOC3L1
4.08799	0.00897608	0.0543479	0.375584	0.85221	SWT1
36.6562	0.0183136	0.0532519	0.375724	0.852376	LGMN
8.12432	-0.0106341	0.0542969	0.375815	0.852432	PTDSS2
31.3858	0.0163327	0.0536914	0.376002	0.852705	MTF2
9.60543	-0.0117012	0.0542883	0.37621	0.853026	ENTPD4
4.81512	0.0074164	0.0543317	0.376312	0.853056	FMOD
5.86754	0.0111489	0.0543305	0.376356	0.853056	CCDC102A
7.20432	-0.00973849	0.0542908	0.376492	0.853213	ZFP62
108.713	0.0152162	0.0539235	0.376704	0.853391	PALLD
4.76459	0.00769715	0.0542855	0.376695	0.853391	ZNF614
2.94668	-0.00765436	0.054289	0.376782	0.853418	LINC01011
19.7628	0.0132629	0.0543152	0.37688	0.853488	GRB10
3.38124	-0.00854477	0.0543234	0.37697	0.853541	CBR3-AS1
23.7531	0.0169714	0.053621	0.377958	0.853599	LRRC47
7.35834	0.0113923	0.0542706	0.377253	0.853599	GALE
132.355	0.0233343	0.0499548	0.377749	0.853599	KHDRBS1
4.40557	0.0091531	0.0543218	0.377885	0.853599	DPH2
22.9315	-0.0168356	0.0537294	0.378083	0.853599	PMVK
7.63191	-0.0129275	0.0542381	0.37759	0.853599	BICRAL
1.51114	0.00552897	0.0543283	0.378181	0.853599	PIK3CG
32.0322	0.0165364	0.0539947	0.377858	0.853599	FGFR1
21.3013	0.0159258	0.0539611	0.37729	0.853599	SIGMAR1
3.25534	-0.00741135	0.0542863	0.377369	0.853599	TRIM68
679.704	0.0160759	0.0542833	0.3783	0.853599	NEAT1
3.2227	0.00781209	0.0543686	0.378312	0.853599	TIRAP
7.71662	0.0115801	0.0542525	0.378225	0.853599	NFRKB
92.2018	0.0202561	0.0529821	0.37819	0.853599	SPTLC2
3.10274	0.00857812	0.0543579	0.378394	0.853599	DNASE1
1.57264	-0.00316341	0.0542604	0.377216	0.853599	LRRC36
47.8481	-0.0209258	0.0520111	0.378264	0.853599	GCSH
17.9335	0.0153978	0.0540285	0.378376	0.853599	UBXN6
28.4843	0.0156864	0.0539156	0.377721	0.853599	XAB2
26.2693	0.0173211	0.0537418	0.3783	0.853599	TFPT
133.801	-0.0202006	0.0526559	0.37762	0.853599	NDUFA6
4.93892	-0.00859518	0.0543492	0.37851	0.853711	AKR1E2
18.0643	-0.016408	0.0537552	0.378846	0.853965	HIPK1
26.0566	-0.0151609	0.0540047	0.378889	0.853965	RHOQ
6.94165	-0.0102487	0.0542742	0.378807	0.853965	ZNF23
43.5606	-0.0182275	0.0534173	0.378857	0.853965	ARHGAP6
72.6321	-0.0196165	0.0530497	0.379205	0.854228	TMEM14A
16.9077	0.0144884	0.0540296	0.379154	0.854228	SIK2
28.6758	0.0165456	0.0540234	0.379145	0.854228	ALDH16A1
29.4871	0.0189548	0.0532274	0.379578	0.854317	ABI2
12.6396	-0.00887092	0.0543368	0.379487	0.854317	SNX8
18.341	0.01469	0.0537776	0.379402	0.854317	ANAPC2
7.59141	0.0107332	0.0542645	0.379564	0.854317	VWA5A
3.30274	0.00748172	0.0543024	0.379428	0.854317	CLTCL1
45.5661	0.0146567	0.0542423	0.379646	0.85432	CEMIP2
199.427	0.0179044	0.0527385	0.379849	0.854452	PEA15
13.4369	0.01601	0.0539382	0.379852	0.854452	NPRL2
15.1534	0.014278	0.0540538	0.379966	0.854452	MINDY3
77.4685	-0.0228886	0.0498249	0.379971	0.854452	ARL2BP
3.64954	0.00803305	0.054304	0.3804	0.855267	HYLS1
2.707	-0.00695792	0.054261	0.380598	0.855561	AC092329.4
50.9794	-0.0214	0.0512812	0.381221	0.855912	ZNF644
1.37487	0.00572773	0.0543374	0.38116	0.855912	LINC01943
13.1283	-0.0134266	0.0542347	0.380947	0.855912	TULP4
2.43588	-0.0068496	0.0542523	0.380981	0.855912	AC083862.2
133.009	0.0182122	0.0531965	0.381096	0.855912	ACADVL
20.5262	-0.0143978	0.0538772	0.380901	0.855912	MRPL58
15.5116	0.0148739	0.0540777	0.381046	0.855912	VRK3
8.54931	0.0101362	0.0542427	0.381388	0.856136	CIAO3
11.1485	-0.0111773	0.0542137	0.382328	0.856671	TGFBRAP1
14.3276	0.00998537	0.0542942	0.382274	0.856671	EPHA4
133.684	0.0234305	0.0492217	0.381859	0.856671	LPP
17.3227	0.0163886	0.0537448	0.38249	0.856671	HUS1
2.99396	-0.00734092	0.054288	0.381993	0.856671	TRIM73
181.839	-0.014033	0.0540519	0.382274	0.856671	PLIN2
2.70378	0.00765792	0.0543221	0.382495	0.856671	ZFP37
25.4966	0.011077	0.0542569	0.381761	0.856671	PACSIN3
2.31292	-0.00305315	0.0542386	0.381972	0.856671	LINC02388
38.2399	0.0166558	0.0535054	0.381869	0.856671	N4BP2L1
2.61759	-0.00521418	0.0540395	0.382091	0.856671	PARD6A
6.89924	0.0106262	0.0542961	0.38212	0.856671	ZNF566
2.1412	0.00548544	0.0543279	0.38247	0.856671	LINC01560
36.1566	-0.00936747	0.0542466	0.382615	0.856791	PER1
8.91783	-0.013086	0.0542122	0.382684	0.856794	C17orf75
2.24617	-0.00453227	0.0542325	0.382864	0.857049	AC243964.3
4.10178	0.0090681	0.0543369	0.383107	0.857164	IFT172
114.078	0.022416	0.0501581	0.383045	0.857164	GHITM
2.15123	-0.00669221	0.0542471	0.383116	0.857164	ZDHHC15
32.1264	0.0118391	0.0541838	0.383222	0.857251	ANKRD37
9.51925	0.0126817	0.0542362	0.383435	0.85728	XPO4
104.811	0.0127594	0.053922	0.383415	0.85728	UBA2
9.36064	0.0138204	0.0541679	0.383427	0.85728	FAM199X
43.8243	0.010525	0.0540717	0.383587	0.857469	REM1
3.41993	0.00633585	0.0542718	0.384271	0.857963	MTMR11
12.412	0.0111179	0.054225	0.384277	0.857963	PRKCE
7.52414	0.010828	0.0542617	0.384273	0.857963	GEMIN5
122.827	-0.0196982	0.0525532	0.384229	0.857963	TOMM5
39.808	0.0190803	0.0532201	0.384146	0.857963	ZMIZ1
42.5052	0.0176048	0.0532804	0.384112	0.857963	CLIP1
4.14722	0.00788136	0.0543229	0.384052	0.857963	OSBPL7
5.57294	0.00504287	0.0542562	0.384414	0.858051	NDNF
16.3427	0.0123153	0.0541587	0.38445	0.858051	P4HA2
3.37825	-0.00765267	0.0542481	0.38467	0.858095	ASAP3
2.08382	-0.00657002	0.0542412	0.384652	0.858095	AL035530.2
16.8849	0.00961637	0.0542469	0.384593	0.858095	CSPG4
5.63917	0.0102899	0.0543099	0.384845	0.858186	SGO2
19.6493	0.01515	0.0524566	0.3848	0.858186	RARS
20.5208	0.017037	0.0535264	0.385032	0.858238	PRPF3
3.75971	0.00841482	0.0542967	0.385069	0.858238	ALDH18A1
1.57094	-0.00556057	0.0542351	0.384997	0.858238	ZNF546
2.71422	0.00587548	0.0543027	0.385331	0.858522	GRB14
36.7002	0.0188368	0.0527679	0.385277	0.858522	HPRT1
50.2311	-0.0164349	0.0536581	0.385617	0.858791	LYST
6.21899	0.00570677	0.0542488	0.385652	0.858791	CPVL
8.27821	0.0104172	0.0542017	0.385599	0.858791	DOCK11
13.2841	0.0104346	0.0542552	0.385778	0.858793	KCNE4
27.946	0.0129275	0.0541479	0.385787	0.858793	NTN4
7.52862	-0.0121839	0.0542121	0.386001	0.858821	MDC1
6.10908	0.00967331	0.0542475	0.385893	0.858821	HINFP
10.2314	0.0121316	0.054278	0.385977	0.858821	TP53INP2
34.8331	0.0196322	0.0526418	0.386298	0.85915	PRKRA
193.834	-0.0239028	0.0457957	0.386216	0.85915	NDUFB8
2.69758	0.00759609	0.0543334	0.386349	0.85915	ZNF785
25.1042	-0.0170299	0.0534398	0.386457	0.859241	SNAPC5
5.05599	-0.0100473	0.0542579	0.386677	0.859566	IQCE
12.4726	-0.0139362	0.0540529	0.386738	0.859566	TCHP
10.301	-0.012839	0.0541568	0.387161	0.86006	AGO4
29.3455	0.0140237	0.0540438	0.387073	0.86006	TMEM273
1.53436	0.00452233	0.0542692	0.387095	0.86006	ZNF257
21.0042	-0.0177838	0.0532268	0.387939	0.860447	FAM168B
1.42667	-0.00442157	0.0542494	0.387784	0.860447	BMPER
49.0984	-0.0145323	0.0540336	0.387477	0.860447	ABCA1
1.99478	-0.00559985	0.054221	0.388003	0.860447	GVQW3
25.0567	-0.0167478	0.0535016	0.387693	0.860447	ATP6V1D
1.77452	-0.00543543	0.0542584	0.388007	0.860447	AC092755.2
3.17799	0.00640934	0.0543196	0.387687	0.860447	AC138969.1
10.6977	0.013838	0.0540379	0.387508	0.860447	WWOX
1.39207	-0.00499196	0.0542235	0.387941	0.860447	ZFP3
31.6687	-0.0197063	0.0522579	0.38781	0.860447	CRYZL1
3.76636	0.00888012	0.0543329	0.388118	0.860545	SLC39A11
5.59239	-0.00981413	0.0542326	0.389316	0.860693	WARS2-AS1
4.43468	-0.00863377	0.0542438	0.388671	0.860693	HS6ST1
14.6274	0.0128589	0.053337	0.389064	0.860693	MRPL44
149.656	-0.0212822	0.050898	0.388524	0.860693	SEPTIN2
5.84618	-0.00998049	0.0542558	0.388718	0.860693	TNK2
28.7274	-0.0124588	0.0537067	0.388878	0.860693	TBC1D1
75.7827	-0.0155583	0.0539116	0.3893	0.860693	PPP3CA
55.9684	-0.0198777	0.0518401	0.388427	0.860693	LARP7
13.1961	-0.0077401	0.0542291	0.389246	0.860693	CALHM5
12.8968	-0.0124146	0.0540472	0.388483	0.860693	PDE7B
1.92867	-0.00499941	0.054234	0.389005	0.860693	MYOM2
4.8285	-0.00958171	0.0542866	0.388537	0.860693	ANK1
95.3334	-0.02286	0.0488573	0.388413	0.860693	OPTN
12.8679	0.0141263	0.054029	0.389326	0.860693	SLF2
14.1787	-0.013556	0.0540248	0.389111	0.860693	TMEM251
42.952	-0.0194277	0.0523648	0.389229	0.860693	CIAO2A
66.8392	-0.0190657	0.0528103	0.388796	0.860693	TRIOBP
3.77913	-0.0072148	0.0542751	0.389523	0.86098	ZNF587
67.536	0.013799	0.0537641	0.389651	0.861114	EFEMP2
8.06112	-0.0114979	0.0541677	0.390306	0.861663	DDI2
12.1543	-0.0115656	0.054107	0.390163	0.861663	SNIP1
16.9368	0.00829705	0.0537668	0.390907	0.861663	GBP3
4.40007	-0.00606358	0.0542035	0.39033	0.861663	GALNT14
80.2153	-0.0135004	0.0540065	0.390547	0.861663	CALCRL
5.14656	-0.00953057	0.0542508	0.38997	0.861663	AC019163.1
97.1218	-0.017519	0.0536625	0.39074	0.861663	HIPK2
3.17013	-0.00724223	0.0542612	0.390851	0.861663	BAALC-AS1
2.43193	-0.00548925	0.0542251	0.390567	0.861663	AL136419.3
5.34126	0.00798469	0.0543117	0.390713	0.861663	AL096870.8
35.7181	0.017794	0.0531083	0.390798	0.861663	SCAMP2
5.83853	-0.00489612	0.0542644	0.390266	0.861663	WFDC1
1.66816	0.00464009	0.0543024	0.390813	0.861663	LRRC37A2
18.7893	0.0146165	0.0538081	0.390192	0.861663	ESCO1
3.58682	-0.00793748	0.0542449	0.390904	0.861663	ZNF708
19.0891	0.0128711	0.0540582	0.391187	0.861956	FOPNL
15.6214	-0.013027	0.0540956	0.391309	0.861956	CDKN2D
18.3943	0.0140302	0.0538983	0.391279	0.861956	CC2D1A
9.1198	0.00908336	0.0542705	0.391175	0.861956	AC008555.4
1.64963	0.0063636	0.0543229	0.393022	0.862156	CDC7
4.17677	-0.00889468	0.0542171	0.393683	0.862156	PCAT6
107.111	0.0231369	0.0480712	0.393209	0.862156	ARID4B
22.6391	0.0136449	0.0539867	0.393076	0.862156	GFPT1
14.1325	-0.0154359	0.0537791	0.392571	0.862156	GGCX
56.4294	-0.0211312	0.0510192	0.392382	0.862156	MOB4
31.3518	0.0160008	0.0534228	0.392575	0.862156	UBA3
11.2088	0.0107954	0.0542036	0.392711	0.862156	EPHA3
19.5098	0.0150399	0.053756	0.3918	0.862156	ALG3
1.45474	-0.0037749	0.0542053	0.392248	0.862156	AC107223.1
36.5256	-0.0178393	0.0530685	0.393664	0.862156	SEMA6A
22.654	0.0161263	0.0534513	0.393686	0.862156	CLK4
10.4183	0.0126462	0.0540347	0.393514	0.862156	MAML1
58.2796	-0.0213984	0.0510778	0.392558	0.862156	MCUR1
61.8643	-0.0192803	0.0524334	0.392519	0.862156	RPS6KA2
10.3591	0.0112779	0.0541806	0.39354	0.862156	BAIAP2L1
11.1795	0.0127667	0.0540656	0.393451	0.862156	MTERF3
64.202	0.021144	0.0514151	0.39156	0.862156	ARPC5L
19.327	0.0153231	0.0537926	0.393562	0.862156	SURF6
12.7816	0.0145304	0.0540849	0.393614	0.862156	KIF20B
74.8554	0.0177175	0.0531194	0.392493	0.862156	CRACR2B
21.9445	0.0146877	0.0538393	0.393244	0.862156	EXT2
54.6995	-0.0219518	0.049951	0.393489	0.862156	SDHAF2
7.37746	0.0111133	0.0541968	0.392487	0.862156	UHRF1BP1L
2.78737	0.00774507	0.0543129	0.391756	0.862156	ACAD10
18.9345	0.0158371	0.0536454	0.392719	0.862156	TPP2
76.4478	0.0147233	0.053724	0.39366	0.862156	LRP10
10.1805	-0.0131139	0.0540647	0.392167	0.862156	MGA
62.4032	-0.020464	0.0515602	0.393315	0.862156	GLOD4
72.1538	0.0204006	0.0516334	0.392907	0.862156	PEPD
6.78909	0.00922539	0.0542323	0.393302	0.862156	MYPOP
20.8643	0.0113044	0.0542227	0.392426	0.862156	PLTP
23.0401	-0.0139249	0.0540195	0.392062	0.862156	PDE9A
12.3925	0.0136911	0.0540045	0.391981	0.862156	MOSPD2
20.5116	0.0168235	0.0533785	0.393768	0.862187	LTV1
3.82527	-0.00604281	0.0542177	0.394063	0.862636	GRID1
43.5174	-0.0189799	0.052466	0.394175	0.862636	GRK5
134.823	-0.0233577	0.0469502	0.394161	0.862636	TRAPPC1
3.4712	-0.00737243	0.054239	0.3944	0.862638	SFXN5
94.1798	0.0160732	0.0534656	0.394665	0.862638	SLC40A1
8.39075	0.00969783	0.0542371	0.394404	0.862638	SOBP
2.27028	0.00638862	0.0542862	0.394346	0.862638	NAT1
23.9127	-0.0184067	0.0527724	0.394597	0.862638	ZDHHC24
10.744	0.0116367	0.054182	0.394652	0.862638	KL
40.5529	0.0173376	0.0530624	0.394614	0.862638	LYSMD2
1.5077	0.0059276	0.0543161	0.394714	0.862638	ZNF850
87.5589	-0.0202244	0.0518936	0.394942	0.862988	COA3
8.22743	0.00712463	0.0541973	0.395107	0.863203	NET1
24.653	-0.0153998	0.0536403	0.395192	0.86324	APOL1
6.51823	0.00967115	0.0541899	0.395977	0.863525	TARS2
50.7521	0.0205244	0.0512338	0.395802	0.863525	UBE2E1
9.52062	0.0104372	0.0541389	0.395995	0.863525	TBCCD1
160.334	-0.0228433	0.0475521	0.395624	0.863525	OCIAD1
10.4914	0.0129209	0.0542321	0.395969	0.863525	TBL2
11.879	-0.0116215	0.0538049	0.395468	0.863525	AP4M1
1.82028	-0.00415076	0.0542535	0.395778	0.863525	WDR86
4.56998	-0.00909619	0.0542141	0.395649	0.863525	ASB7
20.8625	0.012447	0.053971	0.395665	0.863525	PLIN3
7.10882	0.0106614	0.0541367	0.395918	0.863525	ZC4H2
3.63565	0.00676634	0.054272	0.396094	0.863592	NPIPB4
6.37146	0.0100748	0.0541895	0.396304	0.863611	CHROMR
5.77058	-0.00946438	0.0542321	0.396372	0.863611	TBC1D19
25.2829	0.0196422	0.0539631	0.396237	0.863611	ZBTB4
58.0377	-0.0210208	0.0512627	0.396304	0.863611	PFDN4
2.3469	0.00625533	0.0542967	0.397028	0.863658	DNM3OS
2.06876	0.00543929	0.0543077	0.396643	0.863658	ADRA2B
14.788	0.0153297	0.0537097	0.39691	0.863658	NEPRO
4.57443	0.0061505	0.0542495	0.396682	0.863658	RAB6B
6.01954	0.00707308	0.054227	0.396988	0.863658	LRRC1
1.83556	0.00612549	0.0543024	0.396641	0.863658	AL355304.1
15.1621	-0.0100925	0.0541482	0.396921	0.863658	EPDR1
32.336	-0.0172233	0.0529867	0.396811	0.863658	PNPLA8
36.9522	0.0116635	0.0540463	0.396461	0.863658	FAM13C
14.2	-0.013574	0.0538638	0.397207	0.863658	FAM160B1
1.49094	0.00526426	0.0542868	0.397317	0.863658	WDR66
9.08364	-0.01252	0.0540169	0.397336	0.863658	DNAL1
138.405	0.0200395	0.0511368	0.397254	0.863658	TSPAN3
1.53313	0.00564663	0.0543014	0.39727	0.863658	KCND1
91.7112	-0.0181586	0.0528539	0.397594	0.864019	FNBP1L
6.78975	0.00879797	0.0543669	0.397703	0.864019	COL27A1
1.89388	-0.0056455	0.0542348	0.397705	0.864019	C12orf60
6.8672	0.0107823	0.0540986	0.397816	0.864115	ZNF691
1.85419	0.00527414	0.054278	0.397906	0.864163	CCDC141
260.025	-0.0128131	0.0541888	0.397991	0.864201	HIST1H4C
9.15467	-0.0109478	0.0541446	0.398145	0.86439	LMF1
27.6436	0.0168024	0.0531546	0.398297	0.864573	TMEM115
3.90792	0.00811279	0.054243	0.398485	0.864835	SPHK2
6.08795	0.00748525	0.0542149	0.398594	0.864924	LRRTM2
2.82359	-0.00634474	0.0541982	0.399213	0.86526	CASP9
6.95166	-0.010677	0.0541344	0.399288	0.86526	ZMYM6
13.0956	0.0122925	0.0541004	0.399179	0.86526	TMEM131L
2.86121	-0.0078666	0.0542218	0.399261	0.86526	MRPS30-DT
17.1315	0.01457	0.0538421	0.39922	0.86526	GPSM3
18.202	0.0117239	0.0542787	0.398971	0.86526	TP53INP1
2.12949	-0.00511461	0.0542241	0.399003	0.86526	AL031666.1
5.69226	0.00980196	0.0541866	0.398889	0.86526	CXorf40A
17.543	0.0119989	0.0539569	0.399389	0.8653	GPRIN3
11.4435	0.0134775	0.0539016	0.399442	0.8653	CDADC1
1.98386	0.00505807	0.0542651	0.399643	0.865474	HTR1F
7.91541	0.0115474	0.054089	0.399657	0.865474	ZNF792
19.3448	0.0146666	0.0537585	0.400043	0.865624	PEX11B
23.8952	-0.012859	0.0541607	0.400111	0.865624	ACBD3
121.02	0.0199665	0.0516999	0.400165	0.865624	LIMS1
13.0854	0.0139304	0.0538578	0.400199	0.865624	PGGT1B
39.5219	-0.0195171	0.0519557	0.400075	0.865624	INF2
58.9679	-0.0207426	0.050838	0.399948	0.865624	MESD
11.5684	0.0122055	0.0540648	0.399965	0.865624	UNK
30.1652	0.0185699	0.0524691	0.400276	0.865644	DDB1
18.5749	-0.0140142	0.0539802	0.400345	0.865648	CCM2L
7.22236	0.00887215	0.0541609	0.400439	0.865704	KATNB1
481.851	0.0180198	0.0526487	0.400588	0.865881	SERTAD1
260.25	-0.00914435	0.0540583	0.400844	0.866195	ANXA3
13.7401	0.0120616	0.0539765	0.400886	0.866195	JADE2
5.415	0.00934197	0.054255	0.401004	0.866195	C17orf67
3.79181	-0.00774277	0.0542134	0.400979	0.866195	AC022098.1
42.4477	-0.0132747	0.0536631	0.401098	0.866254	RNASE4
39.9076	0.0165877	0.0532372	0.401279	0.866498	SMC1A
29.0539	0.0145181	0.0537158	0.401406	0.866625	AFF1
49.2464	0.0210146	0.0506141	0.401675	0.866685	TPGS1
4.11062	-0.0087384	0.0541927	0.401599	0.866685	ZNF529-AS1
1.49786	-0.00452561	0.0542102	0.401704	0.866685	LENG8-AS1
8.26541	0.0103134	0.0541467	0.401654	0.866685	TCEAL7
4.09086	-0.00756246	0.0542448	0.401843	0.866695	AL662844.4
1.83733	-0.00492254	0.0541925	0.401802	0.866695	AC123768.3
1.74681	-0.00569329	0.0542186	0.40205	0.866994	AL161421.1
1.84149	0.00544889	0.0542793	0.402138	0.867038	GOLGA6L9
2.61648	0.00632845	0.05426	0.402367	0.86724	DOCK8
5.23246	-0.00411039	0.0543147	0.402316	0.86724	AC004556.3
396.076	-0.0119501	0.0539448	0.402554	0.867498	TIMP4
11.331	-0.0119477	0.0540078	0.402897	0.867549	USP24
14.7643	-0.0156643	0.0534296	0.403051	0.867549	NIFK-AS1
15.7714	-0.0115392	0.0540296	0.402942	0.867549	CAPN11
80.0004	-0.0225518	0.0479744	0.4029	0.867549	VDAC3
34.364	-0.0154001	0.0535803	0.402992	0.867549	TJP2
500.014	0.0120321	0.0537501	0.403041	0.867549	PLVAP
74.8945	-0.021833	0.0486424	0.40295	0.867549	COMMD7
28.9813	0.0179904	0.052702	0.403195	0.867712	PTPRK
17.2669	-0.0142913	0.0537672	0.408229	0.867823	PEX10
19.7269	0.015411	0.0533194	0.410344	0.867823	WRAP73
111.815	-0.0206812	0.0502758	0.404789	0.867823	VAMP3
165.098	0.0222124	0.04862	0.405599	0.867823	CLIC4
14.3759	0.0149458	0.0535391	0.406419	0.867823	GMEB1
128.036	0.0221897	0.048598	0.404655	0.867823	PSMB2
11.2785	0.0113729	0.0539706	0.410172	0.867823	LRRC40
14.7935	0.0136933	0.053812	0.405586	0.867823	WDR77
10.069	0.0131674	0.0539378	0.404171	0.867823	SETDB1
143.089	-0.0221283	0.0475678	0.41037	0.867823	C1orf43
39.2923	-0.0162076	0.0533624	0.40548	0.867823	SHE
55.7371	-0.0184276	0.0527747	0.409382	0.867823	ADAR
913.192	0.0232144	0.0439245	0.406008	0.867823	TAGLN2
33.6166	0.0174866	0.0526632	0.410451	0.867823	ACBD6
5.4879	0.00857137	0.0542101	0.407072	0.867823	TTC27
8.93701	0.0114698	0.0540408	0.408566	0.867823	AC016747.1
18.4174	0.0162868	0.0531109	0.410586	0.867823	SERTAD2
13.766	-0.0128329	0.0539082	0.406658	0.867823	FAHD2B
4.05849	-0.00753825	0.0541814	0.407629	0.867823	AC009506.1
12.0406	-0.0120544	0.053916	0.408198	0.867823	GPR155
1.37547	-0.00472459	0.0542199	0.410524	0.867823	AC010894.2
3.70784	-0.00876205	0.0541781	0.408286	0.867823	RAD18
25.3992	0.00860917	0.0541604	0.407768	0.867823	FBLN2
12.3565	-0.0130036	0.0538888	0.406293	0.867823	RBSN
1480.81	0.0236447	0.0414568	0.40735	0.867823	RPL15
1638.55	-0.0216111	0.0491821	0.408216	0.867823	RPL14
46.4226	-0.0209131	0.0503179	0.403702	0.867823	SEC22C
21.1869	0.0135979	0.0537303	0.406825	0.867823	KLHDC8B
2.69699	-0.00587502	0.0541546	0.408703	0.867823	HYAL3
20.7781	-0.0125818	0.0537269	0.410085	0.867823	CCDC66
6.78102	-0.0108421	0.0540745	0.408412	0.867823	ZXDC
12.652	0.0142197	0.0537383	0.404632	0.867823	TOPBP1
37.7103	0.0195769	0.0517153	0.404856	0.867823	MRPL47
15.8504	-0.00743172	0.0541069	0.410295	0.867823	P3H2
13.0344	-0.0122244	0.0540276	0.405251	0.867823	PIGG
6.14898	0.0106778	0.0540673	0.409876	0.867823	ACOX3
2.33855	-0.00622081	0.0542047	0.410625	0.867823	UGDH-AS1
12.562	0.0124266	0.0539091	0.406329	0.867823	WDR41
2.18795	-0.00635926	0.0542011	0.40604	0.867823	MALINC1
10.5886	0.0109327	0.0539603	0.41022	0.867823	TSPAN17
18.3398	-0.0146302	0.053491	0.406644	0.867823	ATXN1
5.93748	-0.0085098	0.0541596	0.409786	0.867823	BTN2A2
14.6381	0.0108254	0.054065	0.409257	0.867823	BTN3A3
9.85212	0.0120982	0.054003	0.407141	0.867823	ZNF76
75.7514	0.0223161	0.0487166	0.404511	0.867823	GLO1
5.77134	0.00845195	0.0541469	0.408268	0.867823	TMEM63B
30.0632	0.0144335	0.0536076	0.40462	0.867823	FUCA2
11.6643	0.010635	0.0540423	0.407576	0.867823	JAZF1
22.3229	-0.01686	0.0529883	0.406796	0.867823	NUDCD3
7.81492	0.0116468	0.0540213	0.408384	0.867823	CPSF4
34.928	0.0155472	0.0534347	0.404618	0.867823	FAM3C
11.1092	0.0131011	0.0539272	0.405374	0.867823	MICU3
20.7807	-0.0120905	0.0539646	0.404064	0.867823	LRATD2
3.81651	-0.00698663	0.0541944	0.40585	0.867823	LYNX1
1.81032	0.00238935	0.0542295	0.405293	0.867823	FCN1
24.178	0.0174457	0.0526353	0.409898	0.867823	MICU1
30.6645	0.0177836	0.052773	0.404003	0.867823	PLEKHA1
164.884	0.0237056	0.0433152	0.403689	0.867823	LAMTOR1
13.1866	-0.0109095	0.0540914	0.405731	0.867823	CADM1
14.1266	0.0119271	0.0539966	0.404753	0.867823	SOX5
14.9815	-0.0144725	0.05361	0.407484	0.867823	GXYLT1
15.0336	0.011695	0.0540076	0.405895	0.867823	KRT8
6.49576	0.00964643	0.0541641	0.407554	0.867823	MVK
27.7452	0.00784883	0.0542409	0.404079	0.867823	OASL
11.6722	-0.0126883	0.0539121	0.406892	0.867823	SETD1B
2.38643	0.00720264	0.0542562	0.409982	0.867823	PGAM5
95.0274	-0.0192405	0.0522971	0.405941	0.867823	MRPL57
2.05717	0.00586044	0.0542628	0.410352	0.867823	GRTP1
6.67122	0.00939596	0.0541082	0.409844	0.867823	AP1G2
83.4683	-0.019599	0.0519307	0.403898	0.867823	EAPP
1.64172	-0.00569092	0.0542068	0.404253	0.867823	AL118558.3
2.75193	-0.00731468	0.0541936	0.405523	0.867823	C15orf65
4.69421	-0.00861304	0.0541502	0.407574	0.867823	LRRC49
12.3808	0.013582	0.0538517	0.405831	0.867823	NEIL1
34.8609	-0.0165191	0.0528898	0.409946	0.867823	SLCO3A1
9.79172	-0.0106897	0.0540983	0.409485	0.867823	NPRL3
21.7578	-0.0161103	0.0532612	0.406329	0.867823	PDXDC1
10.2091	-0.0104787	0.0541246	0.40487	0.867823	USP31
1.82673	-0.00514933	0.0541926	0.405137	0.867823	LINC00920
13.7135	-0.0123215	0.0539262	0.404891	0.867823	ASPA
73.8937	0.0199674	0.0509766	0.409285	0.867823	TAX1BP3
53.3938	0.0185279	0.0522862	0.406153	0.867823	RAB34
2.21261	-0.00341443	0.0542221	0.404488	0.867823	CCL5
20.3169	-0.0142795	0.053619	0.410182	0.867823	SYNRG
20.8804	0.0171898	0.0528672	0.408672	0.867823	CCDC43
2.41949	-0.00497014	0.0542108	0.408609	0.867823	AC002558.3
1.50208	-0.00335	0.0542028	0.408078	0.867823	TEX14
1.60598	-0.00417959	0.0542122	0.408681	0.867823	RAB37
8.32181	0.00956848	0.0541149	0.409379	0.867823	RHBDF2
22.8357	0.0143854	0.0537594	0.409105	0.867823	SMAD7
8.26269	0.00964088	0.0541586	0.404435	0.867823	BCL2
16.4235	-0.0137739	0.0536605	0.410333	0.867823	DSEL
7.11008	-0.0115283	0.0540069	0.408572	0.867823	ZNF236
1.71763	0.00570042	0.0542886	0.404963	0.867823	S1PR2
253.697	0.0233017	0.0467735	0.405654	0.867823	ACTN4
2.83735	-0.00645172	0.0542266	0.403829	0.867823	SLC6A16
220.433	0.0188894	0.052526	0.409933	0.867823	ZFAS1
15.2833	-0.0117889	0.0539899	0.410144	0.867823	B4GALT5
1.50671	0.00462081	0.0542798	0.405647	0.867823	AURKA
5.34019	0.00884314	0.0541741	0.408062	0.867823	ZNF512B
15.3252	0.0143452	0.0536759	0.403599	0.867823	C21orf91
12.9596	-0.0140303	0.0536714	0.40884	0.867823	ANKRD54
13.3395	-0.0146217	0.0534928	0.408652	0.867823	DESI1
2.14503	-0.00585635	0.054188	0.404958	0.867823	TCEANC
57.0409	-0.0205772	0.0500922	0.406636	0.867823	SMS
2.58283	0.00673974	0.0542564	0.410278	0.867823	ARMCX5-GPRASP2
11.678	-0.0129821	0.0539037	0.406436	0.867823	ENOX2
25.3951	0.0157774	0.0532913	0.409846	0.867823	VMA21
5.19974	0.00801051	0.0541211	0.408902	0.867823	UTY
265.453	-0.0326763	0.0462512	0.411	0.867892	PSMB1
66.3692	-0.0209925	0.0493322	0.411064	0.867892	ISCA1
571.68	0.00830931	0.0541168	0.410816	0.867892	POSTN
10.2698	0.0127227	0.0538481	0.410738	0.867892	MYBBP1A
34.9372	0.0186383	0.0519686	0.411029	0.867892	NBR1
13.8793	-0.0131356	0.0538157	0.410912	0.867892	ARHGAP27
9.51068	-0.00981798	0.0540948	0.411187	0.867931	COG6
12.2389	-0.0133324	0.0537239	0.411218	0.867931	METTL16
11.6903	0.0123017	0.0538717	0.41152	0.868284	POLL
3.76253	-0.00850574	0.0541724	0.41148	0.868284	AP000866.2
2.01964	0.00698406	0.0542489	0.411961	0.868311	KCNMB3
34.4567	-0.0120553	0.0539296	0.411953	0.868311	SLC52A2
23.3504	0.0128591	0.0537479	0.411602	0.868311	ITPRIP
8.02111	-0.0100786	0.0540314	0.412071	0.868311	METTL15
16.7132	0.0140541	0.0536556	0.4118	0.868311	SSH2
68.978	-0.0162141	0.053421	0.412075	0.868311	KIAA0355
4.95437	0.00796642	0.0541431	0.412064	0.868311	ZNF586
9.13314	0.0104881	0.0540432	0.411747	0.868311	EDA
2.73179	0.00676665	0.0542646	0.412231	0.86842	KLHL6
20.0928	0.0146469	0.053647	0.412316	0.86842	THAP1
38.7356	-0.0167754	0.0527232	0.41233	0.86842	TIMM17B
58.9597	-0.0154405	0.0535428	0.412634	0.868483	COX20
6.93398	0.0100274	0.0541507	0.412938	0.868483	TTL
64.6847	0.0172659	0.0526501	0.412891	0.868483	ITGB5
6.73889	-0.00906598	0.0541052	0.41297	0.868483	IDUA
2.40748	0.00691388	0.0542433	0.412806	0.868483	PROB1
13.6008	-0.0139473	0.0536665	0.412829	0.868483	GNA12
14.3337	0.0121805	0.0538305	0.412448	0.868483	PARP10
9.15083	0.0123757	0.0538891	0.412736	0.868483	STRADA
9.51863	0.0121525	0.05394	0.412812	0.868483	OPA3
15.0827	0.0108406	0.0540213	0.413136	0.868691	HIST1H1C
21.1535	-0.0152046	0.0533164	0.413286	0.868721	CGRRF1
3.19692	0.00715504	0.0542493	0.413257	0.868721	ZNF461
1.58335	0.00462971	0.0542516	0.413448	0.868919	PPFIA2
254.18	0.022041	0.0472545	0.413611	0.869119	ARPC1B
9.02251	0.0102664	0.0540878	0.414765	0.869159	ZNF669
42.3573	-0.0201423	0.0507997	0.414145	0.869159	SNRNP200
107.56	0.0150079	0.05312	0.41416	0.869159	ACTR3
3.20725	0.00663611	0.0542189	0.41418	0.869159	CEP19
41.109	0.00968694	0.0541217	0.415285	0.869159	ID4
20.6823	0.0151039	0.0533238	0.415093	0.869159	NRM
71.0514	-0.0201943	0.0505241	0.414968	0.869159	SYNCRIP
19.7929	0.0113066	0.0539716	0.415271	0.869159	ATP6V1B2
338.596	-0.0172032	0.0500863	0.41456	0.869159	TACC1
46.6733	0.0135794	0.0537582	0.414474	0.869159	CTNNAL1
6.24185	0.00888084	0.0541862	0.414488	0.869159	TET1
55.1781	-0.0179437	0.0526416	0.415231	0.869159	ZCCHC24
2.62567	0.00587515	0.0542733	0.413744	0.869159	SLC16A12
1.52325	0.00473617	0.0542409	0.415325	0.869159	AP002381.2
18.7625	-0.0144314	0.0535831	0.414579	0.869159	MON2
27.9333	0.0147609	0.053402	0.41505	0.869159	RCBTB2
5.57035	0.00808955	0.054133	0.414438	0.869159	SLC7A7
1.48924	-0.00469341	0.0542022	0.414839	0.869159	FUT8-AS1
16.9907	-0.0135037	0.0536617	0.413802	0.869159	GTF2A1
8.41107	0.0105405	0.0540442	0.414484	0.869159	CORO7
3.84865	0.00787753	0.0542296	0.414395	0.869159	GDPD3
2.38665	-0.00585308	0.0541654	0.414881	0.869159	LRP3
34.2706	0.0169402	0.052633	0.414968	0.869159	ERCC1
1552.69	-0.0188036	0.0511703	0.414036	0.869159	RPS5
179.463	0.0188327	0.0516802	0.414558	0.869159	PLS3
16.5371	0.0145069	0.0534871	0.415648	0.869268	KIAA0319L
10.0523	-0.00988265	0.0540399	0.415632	0.869268	ZNF621
17.7369	0.0161743	0.0532517	0.415523	0.869268	APTX
10.1096	0.0111808	0.0539507	0.415605	0.869268	RHBDF1
18.458	0.0123827	0.053818	0.416356	0.870058	NOC2L
28.0036	0.0176402	0.0523056	0.416968	0.870058	DR1
99.7635	-0.0189108	0.0515271	0.417297	0.870058	ITGB1BP1
31.7844	0.0161192	0.0529902	0.417372	0.870058	UBE2F
5.58534	0.00898467	0.0541395	0.416662	0.870058	CEP97
3.24876	0.00738687	0.0541943	0.416942	0.870058	SIMC1
6.7862	-0.00851375	0.0541138	0.416255	0.870058	GRK6
56.3397	0.0142952	0.0535145	0.416666	0.870058	HBP1
5.01171	0.00933076	0.0541028	0.417049	0.870058	ZNF398
1.49913	-0.00480126	0.0541963	0.416642	0.870058	AC107959.1
6.87055	0.00545108	0.0541753	0.417244	0.870058	STC1
1.39744	-0.0039078	0.0542053	0.416752	0.870058	GNA14
15.4974	0.0138899	0.0537919	0.416577	0.870058	ODF2
6.94987	0.00774867	0.0541964	0.417383	0.870058	HSPA12A
27.6702	0.0183455	0.0529898	0.41722	0.870058	HAUS4
8.93356	-0.00904673	0.0540252	0.416892	0.870058	TLN2
13.063	-0.0139395	0.0535673	0.416763	0.870058	ATP6V0A1
60.0277	0.0157748	0.0530825	0.416989	0.870058	RAB31
9.77172	-0.0116179	0.0539518	0.417319	0.870058	WIZ
20.7447	-0.0153286	0.053324	0.41659	0.870058	PRAF2
41.2379	-0.0171231	0.0524132	0.417971	0.870225	HSPB11
4.15639	0.00840914	0.0541516	0.418156	0.870225	ZNF687
64.8957	-0.0199809	0.050325	0.418932	0.870225	SNAPIN
171.302	-0.0228109	0.0401644	0.418124	0.870225	PRRC2C
3.99071	-0.00473594	0.0541733	0.420463	0.870225	PRELP
2.16896	-0.00327764	0.0542021	0.420439	0.870225	AL606468.1
13.1797	-0.013925	0.0534972	0.419842	0.870225	ZC3H8
11.4737	-0.0086149	0.0541317	0.420722	0.870225	TMEM163
33.1525	0.0191154	0.0542659	0.420629	0.870225	RIF1
13.5228	-0.0120178	0.053853	0.419221	0.870225	CASP10
30.8856	-0.0118756	0.053812	0.419799	0.870225	TUBA4A
1.86248	-0.00588786	0.0541731	0.419408	0.870225	CIP2A
127.222	-0.0211448	0.048863	0.419514	0.870225	ACAP2
43.9935	0.0168022	0.0525315	0.419714	0.870225	DHX15
2.67125	-0.00385896	0.0542288	0.418524	0.870225	BTC
2.26826	-0.0059519	0.0541543	0.421126	0.870225	WWC2-AS2
6.89449	-0.0105322	0.0539786	0.420853	0.870225	TRAPPC13
54.924	0.0224175	0.0518212	0.418746	0.870225	MRPL22
42.7759	0.0167979	0.0525598	0.420538	0.870225	UBLCP1
28.5618	0.0175409	0.0522751	0.417738	0.870225	ABT1
26.8068	0.0133832	0.0536864	0.421123	0.870225	HLA-DMB
6.57965	-0.00932154	0.0541175	0.418926	0.870225	GLCCI1
4.32637	0.00728731	0.0541406	0.419475	0.870225	C7orf31
5.66588	0.00934544	0.0540927	0.42005	0.870225	NRF1
19.0921	0.0158125	0.0530119	0.420757	0.870225	KIF13B
33.8602	-0.0167037	0.0526238	0.420034	0.870225	HGSNAT
80.4413	-0.0219097	0.0467663	0.420742	0.870225	DECR1
16.0419	-0.0148413	0.053261	0.420431	0.870225	UBAP2
17.5884	0.0146488	0.0533256	0.419555	0.870225	GALT
7.49217	-0.0106396	0.0539835	0.419754	0.870225	TESK1
2.55459	-0.0045185	0.0541692	0.419788	0.870225	AL590399.1
21.0679	0.0170605	0.0537252	0.419547	0.870225	NOL8
8.40523	-0.0120712	0.0538734	0.420086	0.870225	SPACA9
37.139	0.0166021	0.0529982	0.420498	0.870225	NOTCH1
9.42729	0.0109774	0.0539764	0.420878	0.870225	DYRK4
667.369	0.0199318	0.0510491	0.421039	0.870225	VWF
53.9722	-0.0174055	0.0521844	0.420858	0.870225	CPNE8
3.33503	-0.00688459	0.0541168	0.419182	0.870225	PCCA-DT
38.1383	0.0194296	0.0508653	0.420319	0.870225	GMPR2
16.4635	-0.0132928	0.0536437	0.419763	0.870225	PIGH
46.7406	0.0207118	0.0495538	0.420655	0.870225	VPS13C
62.6547	-0.0194437	0.0507408	0.419904	0.870225	TM2D3
17.4158	-0.0145268	0.0533812	0.420694	0.870225	JMJD8
17.2473	0.0147798	0.053466	0.417595	0.870225	PKD1
1.60285	-0.00451506	0.0542247	0.421129	0.870225	SDR42E2
1.73471	-0.0056706	0.0541739	0.417619	0.870225	HSD11B2
2.80289	0.00748162	0.0542007	0.4208	0.870225	LINC02693
22.0763	0.015628	0.0531658	0.419627	0.870225	SMARCA4
4.0606	-0.00807882	0.0541367	0.420724	0.870225	AC008543.1
32.8882	0.0145816	0.0523184	0.420029	0.870225	ISOC2
11.2483	0.0133996	0.0536597	0.420709	0.870225	RBM12
69.5007	0.0188805	0.0513092	0.419864	0.870225	PARVB
12.1391	0.00865687	0.0541158	0.419235	0.870225	CYSLTR1
3766.06	-0.0141202	0.0532891	0.418491	0.870225	MT-ND3
7.66098	0.0101152	0.0540327	0.421559	0.870532	CCDC18
19.2272	-0.0131159	0.0536855	0.421493	0.870532	INTS3
16.8635	0.0141456	0.0533267	0.421913	0.870532	GPN1
23.6992	0.00702089	0.054096	0.421966	0.870532	DUSP2
8.71869	-0.008676	0.0540775	0.421548	0.870532	USP40
74.1095	-0.017278	0.0520885	0.422522	0.870532	FAM162A
23.9219	0.015157	0.0531816	0.421817	0.870532	PPWD1
102.117	0.00984182	0.0540039	0.42227	0.870532	CTSB
2.08195	0.00603404	0.0542384	0.422745	0.870532	AL589843.1
15.0806	0.0131265	0.0536109	0.422521	0.870532	BMS1
102.343	0.0153054	0.0466556	0.422371	0.870532	ZNF22
40.7732	-0.017558	0.0521801	0.421916	0.870532	PTEN
60.6728	0.0195187	0.050872	0.422601	0.870532	SRPRA
113.34	0.0195152	0.0502906	0.422772	0.870532	NGRN
24.482	-0.0167907	0.0524034	0.422632	0.870532	NUDT16L1
1.73905	-0.00483491	0.0542132	0.421578	0.870532	TEKT3
21.4959	-0.0136053	0.0536246	0.42243	0.870532	UBALD2
71.2613	0.0182657	0.0516918	0.421641	0.870532	FBL
35.4963	-0.0113766	0.0535363	0.422607	0.870532	TRAPPC2B
4.22412	0.00790901	0.0541847	0.422516	0.870532	TAF4
37.1146	-0.0182752	0.0516619	0.422729	0.870532	GABPA
6.66565	0.0102418	0.0540568	0.422489	0.870532	PHF8
512.093	-0.0220986	0.0456699	0.422888	0.870631	GSTP1
1.78299	0.00543337	0.0542363	0.423146	0.871022	MAGEE1
1.71246	-0.00516215	0.0541817	0.423883	0.871098	ANKRD53
46.6454	0.0157608	0.0528346	0.42393	0.871098	CFI
9.89807	0.00518732	0.0541619	0.42387	0.871098	PDLIM3
4.12941	-0.00785486	0.0541025	0.423869	0.871098	NUDT12
16.051	0.010875	0.0538074	0.423876	0.871098	GRAMD2B
2.31571	-0.00596156	0.0541727	0.423579	0.871098	AC008443.5
12.717	0.0135046	0.0536179	0.423456	0.871098	METTL2B
39.7522	0.0178663	0.0519895	0.423833	0.871098	NUDT5
23.9462	-0.0118885	0.05396	0.423535	0.871098	LATS2
26.2833	0.0147401	0.0532401	0.423783	0.871098	IL27RA
3.64301	0.00816609	0.0541577	0.423507	0.871098	MIATNB
2.73982	0.00730573	0.0542079	0.425021	0.871326	EXO5
40.5124	-0.0131007	0.053431	0.425173	0.871326	RCSD1
18.4066	0.0145094	0.0533212	0.425195	0.871326	VAMP4
1.69149	0.00552161	0.0542596	0.424309	0.871326	TBCE.1
7.00416	-0.00981893	0.0540195	0.425173	0.871326	CCDC191
24.8636	-0.0138	0.0535365	0.424955	0.871326	KIF13A
4.16206	0.00903288	0.0541053	0.424802	0.871326	ZBTB34
30.2754	-0.0133041	0.0532539	0.425503	0.871326	C11orf54
25.5386	-0.0151534	0.053169	0.424446	0.871326	YAP1
25.4124	0.0126415	0.0537525	0.424716	0.871326	STT3A
3.75094	0.00685193	0.0541925	0.425385	0.871326	ENDOU
19.4902	0.013858	0.0535594	0.424377	0.871326	STAT2
1.99724	-0.00554091	0.0541573	0.424186	0.871326	GPR137C
5.3641	-0.00826236	0.0540593	0.424805	0.871326	ALKBH1
13.7314	-0.013491	0.0536011	0.425108	0.871326	NRDE2
7.25686	0.0109507	0.0539497	0.42529	0.871326	TRMT61A
40.8745	-0.0152956	0.0532473	0.425308	0.871326	BCL7C
16.867	-0.0131344	0.0536152	0.425204	0.871326	PIP4K2B
43.9206	0.0163299	0.0525876	0.425248	0.871326	STARD3
518.513	-0.0207187	0.0496645	0.425536	0.871326	GPX4
10.093	-0.00933773	0.0540695	0.425203	0.871326	CPAMD8
3.67807	-0.00715478	0.0541094	0.425476	0.871326	MACROD2
18.2311	0.012666	0.0538418	0.426066	0.872272	SMCO4
48.8309	0.0174025	0.0520606	0.426356	0.872586	AMD1
17.1468	0.0135049	0.0535499	0.426291	0.872586	PPP3CB
72.86	0.0117735	0.0540357	0.427109	0.872731	TNFRSF4
61.422	-0.0179302	0.0517954	0.426837	0.872731	RPIA
1.97397	-0.00491783	0.0541552	0.426931	0.872731	MAP3K2-DT
21.9694	0.0149013	0.0531215	0.427087	0.872731	RCHY1
52.6393	0.0118323	0.0537126	0.427161	0.872731	ELOVL5
70.6897	0.0152757	0.0533873	0.426717	0.872731	WTAP
20.7703	-0.0121077	0.0537323	0.426697	0.872731	CELF2
6.98578	-0.00978869	0.0540653	0.427176	0.872731	HOXC8
2.25107	-0.0047928	0.0541715	0.426645	0.872731	C14orf132
169.554	-0.0187498	0.0516401	0.427035	0.872731	CYB5A
182.197	-0.0195556	0.050807	0.427112	0.872731	NDUFB11
51.737	0.0167975	0.0518365	0.427267	0.872779	NCK1
1.97646	-0.00604296	0.0541424	0.427378	0.87281	AC010654.1
8.35508	0.0108993	0.053956	0.427418	0.87281	RELCH
12.7915	0.0126191	0.0536474	0.427605	0.873052	UMPS
35.146	0.0157756	0.0513919	0.427774	0.873131	KAT8
7.27278	0.00785515	0.0540829	0.42778	0.873131	NOL3
29.3754	0.0185016	0.0514051	0.427989	0.873281	NAGK
4.51403	-0.0070291	0.0540947	0.427943	0.873281	AC007541.1
4.95946	0.0092478	0.054052	0.428081	0.87333	PNPO
22.9698	0.0155204	0.0529291	0.428204	0.873441	MDM4
23.9581	-0.0125376	0.0536924	0.428467	0.87356	NPHP3
31.3652	0.0171401	0.0522144	0.428413	0.87356	TNKS2
21.9555	-0.014095	0.0534371	0.428372	0.87356	CHD3
23.3693	-0.0106696	0.0538547	0.428623	0.873739	WIPI1
4.15004	-0.00712149	0.0541574	0.429111	0.874147	KBTBD11
3.23471	0.00758171	0.0541679	0.429001	0.874147	ADAT3
4.17152	-0.00791615	0.0540825	0.429164	0.874147	LIG1
25.58	0.0122792	0.0536073	0.429107	0.874147	MPST
39.9607	0.0174099	0.0520807	0.42915	0.874147	TOB2
26.405	-0.0151338	0.0529337	0.429457	0.874177	TMEM222
22.4688	0.0141588	0.0532882	0.430884	0.874177	SLC4A1AP
17.2722	0.013871	0.0533156	0.430796	0.874177	FAM98A
5.32374	0.00913131	0.0540327	0.431136	0.874177	WDPCP
2.71705	-0.00658622	0.0541198	0.430151	0.874177	PARTICL
208.002	0.0161116	0.0528422	0.430616	0.874177	HSPE1
4.13048	0.00753227	0.0541184	0.430433	0.874177	POPDC2
10.4778	0.0122249	0.0537172	0.429427	0.874177	DCUN1D4
10.6365	-0.00940908	0.0540186	0.431156	0.874177	AC097534.2
53.7541	0.0180941	0.051536	0.430423	0.874177	MRPL36
2.53828	-0.00611985	0.0541441	0.429653	0.874177	CYP39A1
1.75217	-0.00276933	0.0542232	0.431015	0.874177	RAMACL
34.9578	0.0116907	0.0537166	0.430668	0.874177	TPST1
10.7246	0.0108812	0.0538597	0.430146	0.874177	ERI1
7.27811	-0.00946355	0.053978	0.430332	0.874177	FOCAD
10.8643	0.0117573	0.0537477	0.43063	0.874177	ACO1
28.0961	0.00945051	0.0541377	0.429781	0.874177	IER5L
9.19812	-0.0107421	0.0539099	0.430223	0.874177	AJM1
103.703	0.0102701	0.0538425	0.430901	0.874177	IFIT3
191.038	0.0117947	0.0537819	0.429676	0.874177	SCARB1
1.65639	0.00515824	0.0542441	0.431055	0.874177	ACOT1
4.92917	0.00739632	0.0541568	0.430074	0.874177	FAH
7.39119	0.0103604	0.0539986	0.430249	0.874177	EDC4
1.9237	0.00558957	0.0542571	0.429576	0.874177	FAM106A
12.1106	0.0111463	0.0538803	0.431138	0.874177	DHX40
3.43401	0.0076236	0.0541719	0.429956	0.874177	CEP76
77.6712	-0.0209107	0.0477963	0.430854	0.874177	RBCK1
33.2904	0.0117047	0.053143	0.429859	0.874177	PACSIN2
46.7425	-0.0188286	0.0501873	0.430769	0.874177	LAMP2
18.2759	0.00851161	0.054086	0.431283	0.874296	TMEM38B
11.4683	0.00997479	0.0539474	0.431465	0.874528	C3orf70
7.72051	-0.00787478	0.0540968	0.43178	0.874888	FBXL6
23.8938	0.0144917	0.0532681	0.431749	0.874888	IL10RB
9.35085	-0.00944587	0.05397	0.432096	0.875027	STK39
6.69731	-0.00948201	0.0539642	0.432122	0.875027	CEP78
50.4847	-0.0148502	0.0527582	0.432046	0.875027	CTSF
70.5352	-0.0186572	0.0512774	0.432053	0.875027	CSNK1E
92.5093	0.0193976	0.050145	0.432334	0.875317	CCDC50
7.3124	0.00955283	0.0539775	0.432538	0.875317	ZNF250
2.6375	0.00554611	0.0542499	0.432479	0.875317	C2CD2L
4.70956	0.00859729	0.054051	0.432524	0.875317	ABHD8
16.4163	-0.0122379	0.0535583	0.432707	0.875521	EPM2AIP1
2.3719	-0.00470445	0.0540796	0.432925	0.875547	MORN1
3.28876	-0.00531985	0.0541781	0.432809	0.875547	PSPH
98.2466	0.0212227	0.0471026	0.432918	0.875547	EIF6
105.235	0.0199501	0.0494965	0.433028	0.875619	IMP3
72.084	-0.0196013	0.0501989	0.433252	0.875767	THOC7
17.8642	-0.0142298	0.0531784	0.433208	0.875767	DHX38
9.34601	0.00646118	0.054099	0.433306	0.875767	ITPKC
11.0546	-0.0115023	0.0537687	0.433563	0.875871	TRIM23
108.014	-0.0186911	0.0511381	0.433664	0.875871	CAMLG
20.3219	-0.0126457	0.0534976	0.433526	0.875871	LMBR1
2.87181	0.00645263	0.0542091	0.433562	0.875871	HELLS
193.256	0.0205927	0.0479714	0.4337	0.875871	MSN
487.253	-0.0196636	0.04987	0.43465	0.87616	SH3BGRL3
6.87135	-0.0103529	0.0538641	0.434314	0.87616	IPP
63.7587	-0.0183244	0.0509708	0.434434	0.87616	ROCK2
12.3262	0.011651	0.0537658	0.434299	0.87616	USP42
10.6067	0.00421725	0.054198	0.433944	0.87616	IDO1
54.0458	0.0147826	0.0530848	0.434098	0.87616	MRPL17
81.6628	0.0150356	0.0531351	0.434564	0.87616	FADS3
125.939	0.0207283	0.0479709	0.434663	0.87616	UBE2I
161.446	0.0201514	0.0488229	0.43414	0.87616	NUCB1
18.9339	0.0146132	0.0534549	0.4341	0.87616	NUP50
10.8692	-0.0119051	0.0536913	0.434511	0.87616	AL050309.1
7.03884	-0.0101409	0.0539129	0.434451	0.87616	FAM122B
1.57632	-0.00529906	0.0541452	0.435129	0.876269	USP46-AS1
4.0112	0.00839841	0.0540728	0.435126	0.876269	PPIL1
4.40963	-0.00581537	0.054156	0.435027	0.876269	RUNDC3B
35.5974	0.00928465	0.0540456	0.435075	0.876269	TMEM176A
18.4011	0.0131769	0.0535528	0.435142	0.876269	EP400
2.71415	0.00633104	0.0541957	0.434846	0.876269	TMSB15A
157.574	0.0132872	0.0531102	0.435195	0.876269	TSC22D3
35.0636	0.0142581	0.0525479	0.435367	0.876428	NDUFAF8
31.7309	0.0179786	0.0514273	0.435411	0.876428	OFD1
40.1946	-0.0163585	0.0525251	0.435708	0.876445	SNRNP27
20.925	-0.0155163	0.053652	0.436125	0.876445	SLC30A9
10.6927	0.0120503	0.053633	0.435544	0.876445	RANBP9
1.94194	-0.00482306	0.0541405	0.435612	0.876445	OLMALINC
5.47109	0.00864669	0.0540192	0.435963	0.876445	AP001372.2
336.804	0.0217458	0.0440513	0.435773	0.876445	TMBIM6
10.6879	0.00997858	0.0535432	0.436172	0.876445	NLK
1.99508	-0.00480577	0.0541495	0.435997	0.876445	MAPT
14.8317	0.0130207	0.0533813	0.43573	0.876445	RPS6KB1
15.3245	0.0137396	0.0533257	0.436084	0.876445	ZC3H7B
35.0834	-0.0159324	0.0525255	0.435941	0.876445	RBMX2
3.51596	-0.00769255	0.0540522	0.436789	0.876848	DHFR2
37.4047	-0.0147517	0.0539776	0.436825	0.876848	RYK
3.94679	-0.00631309	0.0541088	0.436624	0.876848	AL513550.1
10.3765	-0.0107439	0.053888	0.437056	0.876848	HOXA4
15.2762	-0.0127162	0.0534989	0.436584	0.876848	BPGM
15.0043	0.0112739	0.0537101	0.436951	0.876848	BIN3
14.2814	-0.0123199	0.0535474	0.437053	0.876848	TMEM41B
4.7545	0.0077263	0.0540935	0.436947	0.876848	KIAA0895L
10.3782	-0.00919014	0.0540162	0.436719	0.876848	TLCD2
1.5651	0.00466582	0.0542416	0.436455	0.876848	AC025048.7
14.4849	0.0119898	0.0536137	0.437219	0.877038	PARN
15.5873	-0.0126646	0.0535357	0.43749	0.87725	PALM
27.7255	0.0163428	0.0522218	0.437517	0.87725	DIDO1
3.9113	-0.00628415	0.0541203	0.43753	0.87725	NRK
5.98354	-0.00936274	0.0539509	0.437705	0.877463	PECR
1.81936	-0.00528725	0.0541382	0.437842	0.877493	ALDH5A1
18.2502	0.0143562	0.0530795	0.437857	0.877493	GNPTAB
17.9854	0.0129783	0.0540841	0.438212	0.877723	MINPP1
3.04157	-0.00652925	0.0540889	0.438118	0.877723	PSTK
21.0503	0.0138158	0.0532372	0.438245	0.877723	CBL
38.8396	0.015446	0.0530794	0.438148	0.877723	MYH10
167.363	-0.019146	0.050205	0.438349	0.877794	ENY2
22.6228	-0.0130563	0.0533905	0.438426	0.87781	AC068888.1
18.2185	0.010041	0.053837	0.438757	0.877955	MCUB
4.79133	0.00808258	0.0540694	0.438724	0.877955	ZSCAN31
13.5024	0.0118906	0.053677	0.438817	0.877955	ALAD
7.89884	0.00745003	0.0540499	0.438841	0.877955	NARS2
58.229	-0.0140433	0.0533029	0.438577	0.877955	COL5A3
42.3864	0.0137111	0.0533819	0.439116	0.878369	TBX3
149.271	0.0209992	0.0468385	0.439246	0.878491	HNRNPU
5.81758	0.00859232	0.0539846	0.439589	0.878843	TTC13
352.322	0.0138815	0.05303	0.440244	0.878843	IGFBP2
20.1526	0.0160246	0.0524449	0.440054	0.878843	SMC4
20.1772	0.0137661	0.0531515	0.43981	0.878843	UBR2
5.15187	-0.00835431	0.0540414	0.44006	0.878843	AC007032.1
17.6122	-0.00981677	0.0540779	0.440079	0.878843	R3HDM2
22.9452	0.0117089	0.053614	0.439923	0.878843	HDAC5
123.152	0.0158666	0.0523977	0.44	0.878843	SEPTIN4
13.8505	-0.00916896	0.0539087	0.439843	0.878843	ITGB4
40.597	-0.0173646	0.0515174	0.440109	0.878843	FAM210B
2.54839	0.00619593	0.0542083	0.439708	0.878843	AP000692.2
3.67836	0.00667449	0.0541387	0.440206	0.878843	SLC2A11
2.07932	0.00565933	0.0542214	0.440428	0.879061	RADIL
12.6412	0.0128972	0.0534393	0.440491	0.879061	BCL2L12
5.08529	0.00825623	0.0540553	0.441028	0.879356	BTBD8
3.55433	0.00738497	0.0541506	0.442835	0.879356	LINC00622
28.7891	0.00911861	0.0538775	0.442476	0.879356	CFH
108.75	-0.0163623	0.0520397	0.442032	0.879356	CDC42EP3
2.14084	0.00624313	0.0542039	0.442774	0.879356	AC006460.2
14.6146	0.0116794	0.0536185	0.442582	0.879356	MAP2
17.5096	0.0139769	0.0531659	0.441267	0.879356	ATP2C1
31.385	-0.016624	0.0515517	0.441384	0.879356	TFDP2
57.3174	0.0109094	0.0535449	0.443191	0.879356	LXN
2.57272	0.00522463	0.0542219	0.442106	0.879356	KIT
13.2259	0.0111291	0.0536877	0.441707	0.879356	RAI14
2.25588	0.00604734	0.0542271	0.441953	0.879356	ARSB
24.1711	-0.0133483	0.0532978	0.441238	0.879356	CDC42SE2
151.081	-0.0184894	0.0506699	0.443135	0.879356	HIGD2A
149.216	0.0208719	0.0464363	0.442872	0.879356	DDAH2
6.1906	0.00924076	0.0539583	0.442738	0.879356	NFYA
183.707	-0.0183322	0.0511854	0.4428	0.879356	ATP5MF
1.72627	0.00532739	0.0542454	0.443091	0.879356	KIAA1549
15.1059	-0.00896643	0.0539896	0.441275	0.879356	SMARCD3
38.8893	-0.0167248	0.0517868	0.44278	0.879356	EBAG9
46.6654	-0.0191006	0.0509376	0.442053	0.879356	BCCIP
13.768	0.0113745	0.0537124	0.442256	0.879356	CRY2
12.9378	-0.0112841	0.0536808	0.441713	0.879356	ATG16L2
86.7232	0.0149228	0.0527098	0.442425	0.879356	RAPGEF3
6.09297	-0.00964203	0.0538992	0.443219	0.879356	SLC15A4
185.824	0.0121952	0.0536981	0.440868	0.879356	WARS
9.06057	-0.0102591	0.0537964	0.442613	0.879356	JMJD7
1.75516	-0.00429639	0.0541743	0.441216	0.879356	SCAMP5
3.07611	0.00691885	0.0541441	0.44328	0.879356	ZNF18
39.0793	-0.0152881	0.0525543	0.442361	0.879356	ARL16
9.74431	-0.0118061	0.0536021	0.443057	0.879356	REXO1
8.67201	0.00972388	0.0539154	0.441176	0.879356	ZNF562
40.6647	0.0118058	0.0536781	0.443313	0.879356	ARRDC2
3.04508	0.00717331	0.0541283	0.441645	0.879356	ZNF675
1.54823	-0.00523207	0.0541425	0.44121	0.879356	ZNF607
5.34061	0.0095964	0.0539561	0.441525	0.879356	RDH13
16.1361	0.0118747	0.053672	0.44162	0.879356	ZNF217
10.145	-0.0104421	0.0537958	0.442589	0.879356	GTPBP1
19.9966	-0.0115621	0.053736	0.442105	0.879356	MAPK11
4.96419	0.00752781	0.0541398	0.443808	0.879774	TMEM64
12.7465	0.0126305	0.0534549	0.443827	0.879774	LRRC57
12.6877	-0.0109324	0.0536916	0.443706	0.879774	MGRN1
11.6845	0.0103375	0.0537844	0.443814	0.879774	THOC1
33.5112	0.012389	0.0535823	0.443867	0.879774	RNF125
11.3383	0.0122109	0.0535115	0.443937	0.879775	CDK7
7.19224	-0.00980907	0.0538601	0.444148	0.879878	GPD1L
9.90226	0.0115764	0.053662	0.444194	0.879878	CEP89
6.16009	-0.00962881	0.0538931	0.444195	0.879878	RTL6
138.036	-0.0166557	0.0521443	0.444333	0.880018	NOTCH3
5.17518	0.00808094	0.0540366	0.44453	0.880272	CEP70
17.5627	0.0113359	0.0536528	0.444631	0.880335	HCP5
2.85957	0.00668675	0.0541452	0.445053	0.880437	OXNAD1
62.1818	-0.0133827	0.0532979	0.445224	0.880437	CMTM8
22.8189	-0.0163779	0.0519598	0.445269	0.880437	RNF168
7.15835	0.00948248	0.0539285	0.445221	0.880437	MFSD8
6.22354	0.00954402	0.0539306	0.445189	0.880437	SLC35B4
4.65577	0.00778014	0.0540677	0.444988	0.880437	MAB21L1
14.162	-0.0101096	0.0536328	0.4453	0.880437	ADAMTSL3
9.91909	0.0113532	0.0536655	0.445119	0.880437	KCTD13
60.46	-0.0183891	0.0503761	0.444807	0.880437	RPAIN
28.3669	0.0100782	0.0538141	0.445408	0.880513	OLFML3
12.5341	0.0123847	0.0534181	0.445545	0.880639	LANCL1
8118.16	0.0195633	0.0475367	0.445609	0.880639	EEF1A1
25.4709	0.0148458	0.05301	0.445773	0.880812	QDPR
17.9029	0.0143506	0.0530095	0.445834	0.880812	TMEM216
155.931	-0.0213043	0.0431614	0.446019	0.880906	ATP5PB
3.93674	0.00735302	0.0540832	0.445989	0.880906	EXOC3-AS1
40.4966	-0.0174309	0.0511792	0.446168	0.88093	PUM1
7.40664	-0.00862597	0.0539621	0.446132	0.88093	ZDHHC16
29.522	-0.0158383	0.0522215	0.446321	0.881096	ZMPSTE24
1.65495	0.00590444	0.054201	0.44639	0.881096	AXIN2
42.3853	-0.0178924	0.050852	0.44688	0.881162	ZCCHC17
12.5995	0.0124153	0.0532459	0.447083	0.881162	PEX13
2.71914	-0.00515408	0.0541253	0.447303	0.881162	PPM1L
12.9322	-0.0124044	0.0534157	0.446957	0.881162	FARS2
1.44646	-0.00438642	0.0541529	0.447317	0.881162	PDZD7
58.8626	0.00930751	0.0538684	0.44718	0.881162	CCND1
34.497	-0.00351722	0.0541617	0.446586	0.881162	LUM
33.4749	-0.0174316	0.0512414	0.446699	0.881162	GPATCH8
5.81048	0.0095303	0.053933	0.447222	0.881162	CDR2L
40.7061	-0.0104426	0.0539152	0.447195	0.881162	TNRC6C
8.80248	-0.00717605	0.0541042	0.446704	0.881162	PLIN4
11.5451	0.0117809	0.053564	0.447181	0.881162	DCAF15
6.08901	-0.00575665	0.0541835	0.446609	0.881162	PRKY
70.9648	0.0193602	0.0496316	0.44742	0.88123	PHB
3.29849	0.00693176	0.0541192	0.447703	0.881517	KIF9-AS1
106.826	0.0211499	0.0441483	0.447637	0.881517	CSNK1A1
7.44558	0.00700171	0.0541841	0.44782	0.881586	ZNF124
4.06617	-0.0061899	0.0541519	0.447963	0.881586	AC104695.4
1.44186	-0.00344769	0.0541679	0.44807	0.881586	STOX1
4.37838	0.00805008	0.0540514	0.448082	0.881586	CLUH
2.22318	-0.00501804	0.05411	0.448023	0.881586	AC009005.1
7.66638	0.00974513	0.0538539	0.448285	0.881723	ARAP1
1.82991	-0.00501097	0.054142	0.448336	0.881723	HIST4H4
34.3951	0.0168439	0.0515419	0.448427	0.881723	STX4
147.33	0.0198432	0.0489025	0.448418	0.881723	ATF4
5.86066	0.0089041	0.0539784	0.448506	0.881743	ZNF805
5.90575	0.00917473	0.0539068	0.448743	0.881939	CLEC16A
7.12794	-0.0102863	0.053791	0.448687	0.881939	AC060780.1
38.966	-0.0179956	0.0505164	0.448845	0.881946	CDC40
10.8193	-0.011387	0.0535484	0.448885	0.881946	ATXN1L
84.559	0.0136458	0.0528884	0.44906	0.882157	STX12
43.3248	-0.0157721	0.0521344	0.449585	0.882241	ARL6IP6
3.44233	-0.00684162	0.0540353	0.449381	0.882241	THAP10
22.4495	-0.0134918	0.0540153	0.449541	0.882241	MSRB1
12.0313	0.0124101	0.0533325	0.44927	0.882241	DCTN5
2.94984	0.00467078	0.0541889	0.44958	0.882241	PLIN5
65.4156	0.0132247	0.0533657	0.44953	0.882241	JAG1
53.8924	0.0131029	0.0534677	0.449186	0.882241	PDGFB
28.3456	0.0165105	0.051865	0.449663	0.882259	PUM3
15.7864	-0.0138991	0.0533716	0.449795	0.882382	KCMF1
195.337	0.0125319	0.0537031	0.44996	0.88245	MIDN
49.2076	-0.0172579	0.0510079	0.449967	0.88245	ZNF524
21.9052	0.0143407	0.0528088	0.45009	0.882557	ALDH3A2
106.699	-0.0206562	0.0453595	0.450213	0.882663	PSMC5
2.58215	0.0065093	0.0541509	0.450427	0.882947	NEMP1
376.727	-0.0140355	0.052737	0.450572	0.883041	TNFSF10
4.82906	0.0074992	0.054071	0.450613	0.883041	ZNF627
86.6376	0.0137613	0.0527995	0.450787	0.883248	DEGS1
11.6262	0.0120245	0.053482	0.451204	0.883372	KDM1A
12.2892	0.0120477	0.053462	0.451264	0.883372	DHRS4-AS1
55.308	-0.018898	0.0491287	0.451008	0.883372	BECN1
2.92936	-0.00594934	0.0540991	0.450996	0.883372	PRX
5.42736	0.00879417	0.0539448	0.451225	0.883372	DUSP18
46.148	0.013434	0.0531968	0.451175	0.883372	APOL6
31.952	-0.0152707	0.0525288	0.451854	0.883618	REV1
544.276	-0.0190018	0.049346	0.451779	0.883618	RPL31
25.007	-0.00669521	0.0540046	0.451758	0.883618	FKBP5
13.9409	0.0139105	0.0529787	0.451872	0.883618	ARHGAP19
11.311	0.0101968	0.05381	0.451833	0.883618	AFAP1L2
4.99448	-0.00641386	0.0540777	0.451733	0.883618	DDX11
20.4727	-0.0146415	0.0525645	0.451699	0.883618	KRBOX4
134.373	-0.013323	0.0530501	0.453942	0.883891	GADD45A
10.0705	-0.00789298	0.053971	0.452633	0.883891	USF1
3.27082	-0.00536231	0.0541343	0.45394	0.883891	AL121658.1
30.2079	-0.0151688	0.0524927	0.452456	0.883891	CRIPT
5.63817	-0.00720849	0.0540476	0.453865	0.883891	LINC00342
25.806	-0.0153674	0.0522247	0.453231	0.883891	MITD1
9.5046	0.0119679	0.0534605	0.452274	0.883891	CHCHD4
5.69287	-0.00941933	0.0538418	0.452111	0.883891	FBXO45
4.4807	0.00781371	0.0540292	0.453564	0.883891	SCRN1
226.275	-0.0175548	0.0406717	0.453233	0.883891	ARF5
6.6194	-0.00781318	0.0539852	0.452823	0.883891	AL512625.3
87.152	-0.0194904	0.0472865	0.453932	0.883891	GNG10
9.14635	-0.00361469	0.0542076	0.453163	0.883891	CLIC3
8.27586	-0.00923033	0.0538193	0.453865	0.883891	IDE
27.6346	0.0098387	0.0537559	0.45304	0.883891	SYTL2
40.8723	0.0132013	0.0530934	0.45218	0.883891	GUCY1A2
80.7925	-0.0181963	0.0499626	0.453667	0.883891	ACAT1
43.7048	0.0181204	0.0501805	0.453898	0.883891	BAZ2A
28.2427	-0.0145786	0.0526757	0.452582	0.883891	NFYB
26.1703	-0.0146077	0.0526157	0.45364	0.883891	SUDS3
14.8924	0.0136367	0.0530034	0.452997	0.883891	GTF2H3
3.65931	0.00687303	0.0540751	0.452311	0.883891	EGLN3
24.5175	-0.0128643	0.0532157	0.452643	0.883891	TRIM69
24.8611	0.0135254	0.0529678	0.453841	0.883891	SLC12A4
2.92907	0.00666144	0.0541293	0.453297	0.883891	ZNF778
20.9867	0.00860187	0.0538441	0.453885	0.883891	FKBP10
11.1706	-0.0101384	0.0537463	0.452673	0.883891	BTBD2
2.39013	-0.00489128	0.0542381	0.453666	0.883891	NLGN4Y
115.673	0.0193646	0.048323	0.454114	0.883957	NOL7
142.681	0.0140606	0.0523629	0.454049	0.883957	PMP22
4.66829	-0.00864569	0.0538986	0.454323	0.884229	TRUB1
22.4806	-0.0136206	0.0528941	0.455616	0.884233	C1orf174
12.3843	-0.0118529	0.0533934	0.456012	0.884233	FAM76A
1.60997	0.00473387	0.0542288	0.45457	0.884233	MED18
13.2541	0.0130102	0.0531153	0.455739	0.884233	CLASP2
8.68872	0.00996582	0.0537189	0.45578	0.884233	USP19
168.822	0.0190761	0.049278	0.454663	0.884233	ARF4
10.3277	0.011836	0.0533962	0.456	0.884233	MFN1
10.5292	-0.0109189	0.0535758	0.454584	0.884233	ANTXR2
151.518	0.0156596	0.0519462	0.455064	0.884233	MAP1B
286.826	-0.0206021	0.0446822	0.454859	0.884233	SRI
5.38847	-0.0085824	0.0539219	0.455438	0.884233	TMEM8B
10.6396	0.0106584	0.0536361	0.455341	0.884233	HIF1AN
10.4261	0.011052	0.0535909	0.455367	0.884233	RNF6
20.8414	-0.0138794	0.0529254	0.45519	0.884233	SUSD6
165.937	-0.010556	0.0538649	0.455607	0.884233	NDUFB1
12.2488	0.0105407	0.053121	0.455345	0.884233	AAGAB
16.3188	0.0117117	0.0533642	0.455032	0.884233	ATMIN
26.7607	-0.0108322	0.0534746	0.456049	0.884233	BAIAP2
13.0554	-0.0123655	0.0533321	0.454956	0.884233	TIMM44
105.624	0.0204743	0.0459994	0.455288	0.884233	COPE
9.07719	0.00907874	0.0538574	0.454815	0.884233	CCDC97
85.389	-0.013397	0.0528379	0.455712	0.884233	EMP3
3.24338	-0.00689738	0.0540175	0.4551	0.884233	FIZ1
18.1767	0.0123183	0.0530935	0.455892	0.884233	DYRK1A
21.7769	-0.0127836	0.0530358	0.454741	0.884233	TAF1
11.6868	0.0120086	0.0533489	0.456209	0.884275	NUFIP1
85.9069	0.0142913	0.0527601	0.456198	0.884275	TM9SF2
13.0569	0.00968207	0.0538221	0.456449	0.88454	FBLIM1
4.61381	0.00779354	0.0540244	0.456622	0.88454	TTC31
1.44642	-0.00361027	0.0541587	0.456639	0.88454	SYT15
28.3395	0.0155132	0.052072	0.456554	0.88454	CEP290
144.611	-0.0195364	0.047804	0.45669	0.88454	VAPA
10.7532	0.0090123	0.0539327	0.456927	0.884865	SLC18B1
9.96554	0.0102437	0.0536922	0.457216	0.88529	EMSY
45.1426	0.0132458	0.0516745	0.457407	0.885336	MYO10
3.31151	0.00683737	0.0540882	0.457447	0.885336	MFSD4B
7.49421	-0.00782101	0.0540025	0.457441	0.885336	SNHG26
27.3603	-0.0166352	0.0512704	0.457775	0.885394	UBXN2A
5.68875	-0.00796922	0.0539297	0.458098	0.885394	FAM122A
21.8202	-0.0145145	0.0525311	0.458083	0.885394	ATE1
15.7452	-0.0125384	0.0531472	0.457947	0.885394	CREBZF
91.873	-0.00972907	0.0536707	0.457688	0.885394	NQO1
45.2464	0.0139767	0.0502233	0.457991	0.885394	MRPL4
9.65128	0.0113104	0.0535557	0.457755	0.885394	ZNF430
4.30422	0.00534432	0.0540993	0.457887	0.885394	ZNF419
22.9206	0.0142928	0.0525393	0.457889	0.885394	HDHD5
1.55622	0.00382942	0.0542004	0.45823	0.885515	AC002480.1
17.1723	0.0120487	0.0532736	0.458341	0.885597	ZNF205
13.0359	-0.0116161	0.0534119	0.458449	0.885672	ZNF688
6.62985	-0.0087967	0.0538585	0.458641	0.885859	PRKCA
14.4469	0.0105406	0.0535726	0.458684	0.885859	RMC1
14.2285	0.0114979	0.0535005	0.458831	0.88601	FAT1
1.39803	-0.00357626	0.054157	0.458903	0.886014	HOXB-AS3
9.30637	-0.00855253	0.0539197	0.459185	0.886085	YRDC
40.8942	0.0177077	0.0514637	0.4594	0.886085	MRFAP1L1
1.57746	0.00426463	0.0541833	0.459596	0.886085	HSPA4L
3.15369	-0.006414	0.0540651	0.459804	0.886085	OSMR-AS1
2.14202	0.00524014	0.054169	0.459654	0.886085	COL21A1
2.52206	0.00270026	0.0542241	0.459613	0.886085	FBP1
5.23952	-0.00729586	0.0539798	0.459227	0.886085	FAM111A-DT
54.2065	-0.0103982	0.0535018	0.459371	0.886085	RIMKLB
4.25343	-0.00695492	0.0540328	0.459798	0.886085	TIMELESS
14.5914	0.0141219	0.0536272	0.459477	0.886085	SART3
14.8131	-0.00849523	0.0539351	0.459838	0.886085	MOSMO
720.29	-0.0204586	0.037233	0.459372	0.886085	CAVIN1
11.1838	0.00685787	0.0539897	0.459344	0.886085	F2RL3
68.3954	0.017246	0.0506242	0.460085	0.886295	CDC42BPA
9.0961	0.0100698	0.0537794	0.460063	0.886295	NRG2
379.778	-0.0172663	0.0509762	0.460345	0.886648	OST4
25.5917	0.0125093	0.0531343	0.460407	0.886648	HGS
36.7537	0.0168922	0.0510384	0.460522	0.886736	USP15
1.38428	0.00404473	0.0542132	0.460687	0.886846	PITX2
5.57861	0.00762732	0.0539881	0.460738	0.886846	TVP23C
10.5041	0.0106911	0.0536571	0.460786	0.886846	GRAP
24.7018	-0.00965292	0.0536319	0.461112	0.887206	IFI44
1.85518	-0.00496715	0.0540996	0.461051	0.887206	PPP5D1
40.8205	-0.0114554	0.0534807	0.462075	0.887597	BX284668.5
100.318	0.0188543	0.048297	0.462397	0.887597	ILF2
14.3297	0.0126741	0.0531542	0.462051	0.887597	TAF1B
11.3284	-0.0155125	0.05469	0.461697	0.887597	C2orf68
32.2355	0.0143838	0.0525683	0.462769	0.887597	WDR82
42.4019	0.0157393	0.0518393	0.462529	0.887597	KLHL24
1.9767	-0.0044026	0.0541378	0.462415	0.887597	FAM13A-AS1
1.99993	-0.00501254	0.0541125	0.462669	0.887597	ROPN1L
14.0397	-0.0116597	0.0533844	0.461798	0.887597	MRM2
25.1288	-0.0151119	0.0520337	0.46275	0.887597	ZCCHC7
67.4045	0.0122029	0.0532847	0.462563	0.887597	UGCG
15.8266	-0.0127209	0.0530934	0.462434	0.887597	ZNF33A
39.9939	0.0131232	0.0531347	0.462298	0.887597	ATF7IP
93.1226	0.0140624	0.0532487	0.461869	0.887597	EFNB2
21.8104	-0.0160718	0.0515777	0.462711	0.887597	YLPM1
14.2353	0.0108693	0.0535315	0.462339	0.887597	NR2F2-AS1
2.16142	-0.00539652	0.0540628	0.462102	0.887597	C19orf44
103.635	0.00960887	0.0538141	0.462342	0.887597	LIPE
33.0611	-0.00961497	0.053728	0.461711	0.887597	A1BG
42.2937	0.0131217	0.0530952	0.461559	0.887597	NXT1
4.6048	-0.00841399	0.0538714	0.462366	0.887597	SLC25A14
4.51073	-0.00863769	0.0538605	0.463077	0.887668	AC097376.3
39.5435	0.0161419	0.0517893	0.463083	0.887668	RAD23B
6.82729	0.00904643	0.0538072	0.463033	0.887668	ATG2A
26.1088	0.0151859	0.0521964	0.462883	0.887668	OSGEP
2.96578	0.00671828	0.054074	0.463261	0.887745	RWDD2A
18.8282	-0.0125416	0.053038	0.463201	0.887745	RAB22A
26.6772	0.0146022	0.0525231	0.464276	0.887783	COA6
38.6598	0.0177366	0.0501772	0.464124	0.887783	ADSS
28.532	-0.0143702	0.0531291	0.464799	0.887783	ASAP2
37.0729	0.0163729	0.0514124	0.464374	0.887783	DDX1
15.8043	-0.00897183	0.0537268	0.464489	0.887783	NCKIPSD
45.3482	0.0156349	0.0518662	0.465046	0.887783	GYG1
25.1389	-0.0126191	0.0531188	0.464657	0.887783	RNF145
9.25008	-0.00840423	0.0538364	0.465221	0.887783	PPARD
18.7144	0.0105733	0.0535098	0.464541	0.887783	NT5DC1
29.1798	0.0119982	0.0532232	0.463556	0.887783	EEPD1
6.17197	-0.00810419	0.053886	0.463605	0.887783	ZNF282
31.1599	-0.015218	0.0519785	0.464793	0.887783	PLPBP
21.3548	0.0108613	0.0535982	0.464945	0.887783	RNF38
3.11105	-0.00618017	0.0540619	0.464287	0.887783	AL137186.2
45.139	-0.01461	0.0523557	0.464943	0.887783	PLXDC2
11.4237	-0.0110665	0.0534051	0.465196	0.887783	GOT1
67.2798	0.017377	0.0506172	0.463875	0.887783	ARHGEF12
1.74517	-0.00447081	0.0541234	0.464519	0.887783	AVIL
14.9369	-0.00913292	0.0538936	0.464393	0.887783	CHPT1
30.1085	-0.00885958	0.0530444	0.464609	0.887783	CLMN
5.85111	-0.00840451	0.0538447	0.465035	0.887783	ZWILCH
285.442	0.0168588	0.0507546	0.463861	0.887783	UACA
43.146	-0.0183994	0.0491445	0.464127	0.887783	COMMD4
108.91	0.0178982	0.0495656	0.465085	0.887783	MYO1C
3.89745	-0.00647666	0.0540335	0.463779	0.887783	AC055839.2
4.06626	0.00767495	0.0540037	0.465099	0.887783	LRFN3
2.28396	-0.00422844	0.0541581	0.463504	0.887783	HSD17B14
22.6492	0.0133446	0.0528109	0.464157	0.887783	PRELID3B
7.90694	0.00927499	0.0537957	0.465366	0.887929	FAAP100
2.38282	0.0061531	0.0541204	0.465666	0.887972	KIF3C
9.64656	0.00913516	0.0537911	0.465492	0.887972	ANKZF1
8.16446	-0.00647844	0.0540168	0.465582	0.887972	MLPH
4300.27	-0.0182793	0.0477513	0.465639	0.887972	FTH1
36.9475	-0.0160576	0.0515963	0.466072	0.888615	YAF2
41.9742	0.0168319	0.0509576	0.46635	0.888941	TRIP12
6.16791	-0.00866401	0.0538321	0.466382	0.888941	PPIL2
72.8668	0.0181757	0.0495191	0.466455	0.888947	UPP1
41.5474	0.012959	0.0528418	0.466709	0.889035	SURF4
19.1714	0.0140744	0.0525481	0.466701	0.889035	BORCS6
4.72278	0.00697747	0.0540327	0.466576	0.889035	CEP131
29.9548	-0.0161108	0.0511932	0.466832	0.889137	DNAJB12
25.4477	0.0157655	0.0516563	0.466908	0.889151	SPRYD7
2.08206	-0.00491117	0.0541199	0.46718	0.889273	GLIPR1L2
23.2127	0.0147128	0.0522671	0.467178	0.889273	DIS3
19.7607	-0.0143065	0.0523673	0.467121	0.889273	CES2
251.484	0.0204088	0.0403379	0.467311	0.889331	RAB13
11.2894	0.0103375	0.0535246	0.467419	0.889331	ATAD2B
4.52492	0.00729777	0.0539796	0.467402	0.889331	ALKBH8
6.63172	-0.00637205	0.0540281	0.467859	0.889553	AC103591.3
29.473	-0.0159246	0.0512	0.469582	0.889553	MTX1
26.4878	0.0144674	0.0523035	0.468673	0.889553	ATF6
2.19007	0.00557395	0.0541495	0.469892	0.889553	STARD7-AS1
172.534	-0.0195545	0.0463447	0.469391	0.889553	SUMO1
21.342	0.0135226	0.0525812	0.469505	0.889553	NAA50
1.52802	0.00417873	0.0541954	0.469895	0.889553	SEMA5B
66.3013	-0.0156814	0.0518428	0.46897	0.889553	SREK1IP1
6.91461	0.00951476	0.0537039	0.469391	0.889553	MCCC2
8.34015	0.00789935	0.0538836	0.468119	0.889553	MFAP3
30.4253	0.00989369	0.0536032	0.468832	0.889553	CCNG1
17.469	-0.0114621	0.053472	0.468749	0.889553	MAFK
34.7597	-0.0151867	0.0518144	0.469744	0.889553	BLVRA
10.8763	0.0102563	0.0536539	0.468859	0.889553	ZFPM2
13.3813	0.0134996	0.0528482	0.468965	0.889553	TBC1D12
13.8603	0.0116738	0.0532601	0.468448	0.889553	TRIM5
26.5142	-0.0141222	0.0508269	0.469585	0.889553	DCUN1D5
14.389	-0.0125194	0.0530102	0.469651	0.889553	LRP6
3.44332	0.00519097	0.0541095	0.467761	0.889553	PLXNC1
9.08218	0.0105553	0.0535177	0.469342	0.889553	THTPA
13.6113	0.0110446	0.053344	0.469491	0.889553	TOGARAM1
2.49409	0.00456653	0.0542177	0.468346	0.889553	NPIPA5
2.61444	0.00571991	0.0541602	0.469491	0.889553	EARS2
23.3531	0.0150647	0.052039	0.469649	0.889553	CNOT1
7.08629	0.00885323	0.0537943	0.467803	0.889553	NAGLU
2.01978	-0.00463584	0.0540956	0.469717	0.889553	C17orf82
2.83381	-0.00499994	0.0541154	0.467758	0.889553	AC027601.6
142.191	-0.0195362	0.0440865	0.468512	0.889553	PGLS
5.05332	-0.00732763	0.0539463	0.46911	0.889553	ZNF575
5.49887	0.00830159	0.0538574	0.469816	0.889553	RBBP9
39.2024	-0.00946109	0.0538243	0.468359	0.889553	MAFB
178.373	0.0109048	0.0535174	0.46871	0.889553	COL6A1
26.9499	0.0131865	0.052687	0.468793	0.889553	MAGEH1
31.411	0.0155868	0.0515151	0.468392	0.889553	C1GALT1C1
11.1963	0.010268	0.0536278	0.470026	0.889623	UBR3
7.65246	0.00934108	0.0537273	0.47014	0.889623	SMURF1
9.96213	0.0106282	0.0535209	0.470107	0.889623	SMARCD2
6.49075	0.00910559	0.0537578	0.470262	0.889723	NUP205
45.0548	0.0143138	0.0505344	0.470474	0.889776	NECAP2
121.25	0.0139304	0.0523736	0.470453	0.889776	GIMAP5
2.01343	-0.00363607	0.0541433	0.47053	0.889776	HAS2
5.69161	0.00794406	0.0538868	0.470623	0.889776	POGLUT2
93.5264	-0.0152289	0.0518644	0.470637	0.889776	ZFYVE21
38.9808	0.0160654	0.0511813	0.470717	0.889796	DDX39A
16.4368	0.0111413	0.0534829	0.47086	0.889803	CSGALNACT1
69.8449	-0.0169655	0.0506582	0.470806	0.889803	PTPRM
9.50294	0.00970206	0.053631	0.471232	0.889962	EMC1
1.76083	-0.00478129	0.0540911	0.474046	0.889962	TMEM79
113.102	-0.0174646	0.0499778	0.473485	0.889962	TMCO1
1.75389	-0.0038625	0.0541504	0.473235	0.889962	C1orf112
21.5119	0.0143903	0.0522431	0.472793	0.889962	GLRX2
56.2284	-0.016375	0.0509996	0.473604	0.889962	TSNAX
16.0594	0.0125785	0.0528538	0.473582	0.889962	HS1BP3
77.5476	0.0192027	0.0465644	0.473874	0.889962	RAB1A
9.30449	-0.0102813	0.0535511	0.472799	0.889962	SOWAHC
11.9932	-0.00974371	0.0535741	0.472201	0.889962	CYP27A1
18.3624	-0.00977557	0.0536196	0.474068	0.889962	SLC25A20
4.90025	-0.00740642	0.0538862	0.473396	0.889962	AC097382.3
1.86577	-0.00399951	0.0541414	0.472943	0.889962	PPARGC1A
4.17156	-0.0046677	0.0541344	0.473413	0.889962	GABRA2
30.7549	0.0154759	0.0514798	0.473336	0.889962	COPS4
7.64218	-0.00826151	0.0537878	0.473885	0.889962	MANBA
34.6738	-0.0139844	0.0524587	0.472317	0.889962	TBC1D9
3.34568	0.00611968	0.0540655	0.472329	0.889962	NPY1R
11.0948	0.0102505	0.0535288	0.473119	0.889962	AGAP3
8.63962	0.00936819	0.0536764	0.471261	0.889962	TRPS1
28.5919	-0.0145908	0.0519921	0.473487	0.889962	KIN
20.2278	0.00854422	0.0538868	0.473809	0.889962	LINC00842
69.4277	-0.0185967	0.0482991	0.472363	0.889962	SMARCC2
15.0071	0.0121935	0.0531045	0.473568	0.889962	SSH1
30.0019	0.0135835	0.0526062	0.473031	0.889962	SPRY2
5.72123	-0.00872667	0.0537885	0.473194	0.889962	TXNDC16
36.2797	0.0163479	0.051016	0.471875	0.889962	SPG7
53.7629	-0.0177143	0.0494482	0.472034	0.889962	PRPF8
30.3231	-0.0151802	0.0516453	0.472587	0.889962	DHRS7B
53.2202	-0.0107025	0.0532675	0.473675	0.889962	AOC3
13.8122	-0.0121889	0.0530584	0.472051	0.889962	ENDOV
2.25458	0.00598657	0.0541064	0.472214	0.889962	AATK
4.05193	-0.00754329	0.0539124	0.472337	0.889962	CCDC57
19.8667	0.0144821	0.0521708	0.472097	0.889962	PPP4R1
20.2491	-0.0111401	0.0533187	0.471167	0.889962	LAMA3
313.603	-0.0185462	0.0474707	0.471497	0.889962	BSG
8.31138	-0.0101228	0.0535418	0.472632	0.889962	MPV17L2
5.69301	-0.00828271	0.0538453	0.471271	0.889962	ZNF611
39.8282	-0.0145528	0.051761	0.472213	0.889962	DTD1
5.70132	-0.00853797	0.0537927	0.472478	0.889962	SPATA2
15.5062	-0.0110437	0.053263	0.473999	0.889962	USP25
8.15744	0.00941647	0.0537109	0.472708	0.889962	RANGAP1
13.9093	0.0118468	0.0531617	0.472139	0.889962	HCCS
9.74663	0.0093522	0.0536817	0.472892	0.889962	ATP7A
31.8087	0.0168427	0.0519234	0.472627	0.889962	ARMCX6
43.0308	-0.018301	0.0488712	0.474542	0.890102	MAN1A2
38.1139	0.0159533	0.0512528	0.474751	0.890102	PARP1
9.82694	-0.0109583	0.0533448	0.474271	0.890102	ATRIP
2535.51	-0.016695	0.0498117	0.474377	0.890102	RPS3A
12.4738	0.0104029	0.0535824	0.474767	0.890102	FBXL7
45.3727	-0.0158863	0.0505956	0.474767	0.890102	DHX29
4.90973	-0.00716757	0.0539048	0.474619	0.890102	PRKN
33.2862	-0.0129796	0.052895	0.474305	0.890102	RPA3
56.241	-0.0123522	0.0530505	0.474476	0.890102	EBPL
5.94983	-0.00762305	0.0538652	0.474838	0.890104	PRKAG2-AS1
11.2723	0.0109099	0.0534029	0.475005	0.890286	TJAP1
106.4	-0.0180822	0.0490631	0.476329	0.890302	ATP6V0B
42.3133	-0.0150603	0.0515985	0.475985	0.890302	ACADM
18.5812	-0.0126183	0.0527438	0.476511	0.890302	DDX59
25.409	0.0145951	0.0518956	0.477166	0.890302	LYPLAL1
36.0264	-0.00972878	0.0532216	0.476905	0.890302	MALL
16.6658	0.0120715	0.0530734	0.475878	0.890302	ACY1
57.66	-0.0102732	0.0534292	0.476841	0.890302	KCNAB1
1.39627	-0.00466738	0.054099	0.476303	0.890302	FGFRL1
56.2063	-0.0166178	0.0503133	0.476864	0.890302	SMIM14
27.1619	0.0109309	0.0533794	0.475469	0.890302	ADAMTS12
6.45619	-0.00939171	0.0536466	0.476138	0.890302	AC025171.2
5.28841	0.00781703	0.0538808	0.47614	0.890302	GFM2
3.19773	0.00662771	0.0540372	0.475485	0.890302	NHSL1
7.66311	-0.00805056	0.0538221	0.476266	0.890302	BBS9
12.7675	0.00912949	0.053442	0.476448	0.890302	KMT2D
75.8061	-0.0117542	0.0533505	0.475751	0.890302	DUSP6
24.1179	0.00942962	0.053818	0.47526	0.890302	C1QTNF9
34.8054	0.0133643	0.052776	0.476784	0.890302	FOXO1
6.28653	-0.00652388	0.0539895	0.476364	0.890302	KLF5
32.9749	-0.016019	0.0512865	0.477048	0.890302	SPRED1
1.89444	0.00575006	0.0541204	0.476796	0.890302	ARID3B
4.32939	-0.00631418	0.0539763	0.475448	0.890302	PRC1
16.9739	-0.0109123	0.0534383	0.476953	0.890302	PITPNA-AS1
71.5479	-0.0184244	0.0479723	0.475664	0.890302	PSMD11
1.61564	0.00511594	0.0541646	0.475884	0.890302	C17orf113
35.7348	-0.0157861	0.0510422	0.477108	0.890302	GALK1
5.60916	-0.00770451	0.0539056	0.47683	0.890302	RFX2
370.296	-0.0178977	0.048468	0.47696	0.890302	DSTN
9.93192	0.0103398	0.0535481	0.476911	0.890302	POFUT1
16.5138	0.0117454	0.0531382	0.475883	0.890302	RALGAPB
8.75408	-0.0100422	0.0535221	0.47544	0.890302	BRWD3
7.9695	0.00771108	0.0539291	0.477399	0.890481	KAZN
15.7516	-0.0132994	0.052578	0.477438	0.890481	SMIM8
16.4126	0.0121316	0.0530004	0.477505	0.890481	STAU2
3.02669	0.00605887	0.0540993	0.477561	0.890481	ATAD2
20.0582	0.011735	0.0530614	0.477609	0.890481	IDH3A
2.23572	0.00601318	0.0541025	0.477708	0.890535	NRAV
1.5176	-0.00478296	0.054095	0.47856	0.890807	CYB5RL
4.65309	0.00751719	0.0539087	0.479127	0.890807	LINC00623
72.4352	0.0139217	0.0526593	0.477985	0.890807	NAV1
18.7446	0.0130482	0.0526871	0.478427	0.890807	PREB
3.70647	0.00702268	0.0540126	0.479127	0.890807	FAM171B
3.50395	-0.0061483	0.054004	0.478705	0.890807	FZD7
6.2566	-0.00866218	0.0537968	0.479195	0.890807	MCCC1
8.69349	-0.0101447	0.0534917	0.478194	0.890807	LIAS
256.795	-0.0175879	0.0492923	0.479045	0.890807	ECSCR
534.829	-0.0141393	0.0517146	0.478924	0.890807	BTNL9
17.7883	-0.00958304	0.0535748	0.478022	0.890807	MEPCE
13.3277	0.00966346	0.0536042	0.478376	0.890807	ARHGEF10
10.9571	-0.0105401	0.0534845	0.478318	0.890807	SH3GLB2
1582.68	-0.0181981	0.0480098	0.47864	0.890807	RPS25
2.05307	0.00377929	0.0541927	0.47824	0.890807	AC018926.2
2.91414	-0.00588753	0.0540038	0.479205	0.890807	AC009113.1
61.6737	0.0119558	0.0535875	0.479243	0.890807	KDM6B
2.22504	0.00461895	0.0541901	0.478119	0.890807	ARL17A
13.8841	-0.00411894	0.0540916	0.478952	0.890807	GSTT2B
13.0569	0.0115079	0.0531962	0.478591	0.890807	MID1
1.83057	0.00500563	0.0541758	0.479728	0.891161	AC092683.1
46.1802	0.0183499	0.0480002	0.479676	0.891161	UBE2K
45.5088	-0.0168272	0.0499145	0.479687	0.891161	PDCD2
73.8992	-0.0176879	0.0492255	0.479842	0.891161	CWC15
17.3362	-0.00864821	0.0526446	0.479685	0.891161	SCYL2
13.554	-0.0122005	0.0528984	0.47985	0.891161	HAUS2
79.2883	-0.0167562	0.0503777	0.479996	0.891302	SKAP2
5.84986	0.00842275	0.0537902	0.480685	0.89141	B3GALNT2
2.05	0.00542735	0.0541081	0.481414	0.89141	ANO7
107.473	-0.0150739	0.0518413	0.481113	0.89141	YTHDC1
28.2655	0.0117573	0.053053	0.480615	0.89141	FAM53C
2.46437	-0.00444813	0.0540907	0.480897	0.89141	U91328.1
59.9374	-0.0157138	0.0512504	0.481081	0.89141	RPP21
420.467	0.0170653	0.049615	0.480417	0.89141	PDLIM1
19.0325	-0.0116731	0.0531384	0.480935	0.89141	GTF2H1
17.4173	0.0139973	0.0522305	0.481448	0.89141	MACROD1
8.79718	0.00950419	0.0536068	0.481013	0.89141	SLC16A7
1909.53	-0.0175669	0.0482642	0.481306	0.89141	RPL6
4.05116	0.00596765	0.0540582	0.481489	0.89141	RCCD1
3.06553	0.0064245	0.0540429	0.481446	0.89141	ZNF597
2.71639	0.00625924	0.0540603	0.481514	0.89141	GLIS2
13.8955	0.011069	0.0533453	0.480134	0.89141	SRCAP
2.2086	0.00515172	0.0541725	0.48095	0.89141	AC005884.1
34.6456	0.0115993	0.052234	0.481318	0.89141	JPT1
974.231	0.0181796	0.0477784	0.480715	0.89141	MYL12B
35.3031	-0.0143498	0.0519435	0.480334	0.89141	RIOK3
127.454	0.0181438	0.0480463	0.481033	0.89141	HNRNPM
36.7747	-0.0136598	0.0522145	0.480808	0.89141	MED29
33.6749	-0.0130135	0.0526625	0.481874	0.891505	PINK1
3.65177	0.0054315	0.0541046	0.481914	0.891505	LINC01410
9.29353	0.0107827	0.0533335	0.481671	0.891505	DHX32
2.77406	-0.00560466	0.0540186	0.481806	0.891505	DISC1FP1
7.58534	0.00812587	0.0537798	0.481789	0.891505	BBS4
63.7416	-0.0171783	0.0504412	0.481997	0.891515	CRYBG3
9.13131	-0.00670451	0.0540725	0.482058	0.891515	DNLZ
2.95259	0.00607184	0.054066	0.483648	0.89271	AL645568.1
40.5238	-0.0162123	0.050512	0.483095	0.89271	SDCCAG8
2.67092	-0.00500611	0.0540552	0.48331	0.89271	DGKQ
6.53441	0.00603626	0.053996	0.482832	0.89271	TEAD3
8.74982	-0.00977261	0.0534955	0.483693	0.89271	TMEM209
22.8238	-0.0114564	0.0524233	0.483558	0.89271	ARHGAP21
12.7861	0.0101617	0.0533787	0.482922	0.89271	DDX10
3.27674	-0.0060417	0.0539874	0.483505	0.89271	ZC3H10
7.98187	0.00814073	0.0537737	0.483802	0.89271	RASSF9
11.9859	0.0110727	0.053275	0.483818	0.89271	METTL3
9.60074	0.00964585	0.0535513	0.483538	0.89271	BRMS1L
10.3886	0.0107022	0.0533286	0.483784	0.89271	RNF166
4.39226	-0.00724671	0.053878	0.483619	0.89271	FBXW9
9.86526	-0.0100154	0.0534331	0.483208	0.89271	GEMIN7
82.4615	-0.0173702	0.0492883	0.48295	0.89271	POLR2F
83.618	0.0180731	0.0478517	0.483664	0.89271	MORF4L2
5.79647	0.00769745	0.0538388	0.483971	0.892863	BCLAF3
8.22667	0.00749048	0.0538929	0.484332	0.893089	SGIP1
5.55894	-0.00657431	0.0539163	0.484372	0.893089	GRK4
19.3023	0.0107571	0.0533108	0.484249	0.893089	ORAI3
107.173	0.0188004	0.0488532	0.484215	0.893089	EIF3D
11.9426	0.00819521	0.0536647	0.484679	0.893398	ARHGEF28
17.374	-0.0110663	0.0531346	0.484624	0.893398	ABR
3997.64	-0.016103	0.05062	0.484827	0.893415	RPS12
22.1735	-0.0149167	0.0514904	0.484816	0.893415	AKT1S1
23.8411	0.0125989	0.0526132	0.485071	0.893693	PLRG1
3.43946	0.00546512	0.0540581	0.485118	0.893693	DOLPP1
9.02152	0.00941039	0.0535351	0.489767	0.893729	MRPL20-AS1
20.6769	-0.0124325	0.0526975	0.490776	0.893729	EPHA2
5.44831	-0.00689338	0.0539501	0.487738	0.893729	PODN
41.0361	-0.0155823	0.0507779	0.487737	0.893729	CTBS
17.486	0.00595828	0.0539265	0.491376	0.893729	CTSS
1.68708	0.00454486	0.0541409	0.486778	0.893729	AL391069.2
9.72434	0.00931462	0.0535367	0.491089	0.893729	BPNT1
65.3722	-0.014918	0.0510847	0.49141	0.893729	HPCAL1
4.16669	0.0072309	0.0538945	0.489338	0.893729	PUS10
6.34213	-0.00892834	0.0536002	0.488375	0.893729	APLF
15.7393	0.0101877	0.0534195	0.487364	0.893729	SEMA4C
43.9591	-0.0114451	0.0531996	0.487082	0.893729	MZT2A
9.28201	0.00908741	0.0535588	0.490563	0.893729	ACVR2A
12.365	0.00988367	0.0533993	0.48872	0.893729	SLC25A12
7.01214	-0.00653324	0.0539595	0.490629	0.893729	HAGLROS
3.98729	-0.00687666	0.0538889	0.489667	0.893729	NEMP2
13.7492	0.00968785	0.0534504	0.491818	0.893729	ANKRD44
26.2719	-0.0125904	0.0526819	0.485223	0.893729	TRNT1
5.17494	-0.00730108	0.053821	0.490826	0.893729	VILL
13.0722	0.011571	0.0529529	0.489952	0.893729	RBM15B
1.92432	-0.00315176	0.0541109	0.488223	0.893729	LSAMP
76.3278	-0.0147255	0.0511031	0.48821	0.893729	GOLGB1
3.41907	-0.00430739	0.0541049	0.490147	0.893729	TMEM108
22.3634	0.0139261	0.0519006	0.491286	0.893729	MAEA
6.22743	-0.00731933	0.0539085	0.486005	0.893729	AC093323.1
226.457	0.00718917	0.0538511	0.489333	0.893729	CXCL2
6.27048	-0.00823104	0.0537074	0.488404	0.893729	COQ2
7.96895	-0.00795433	0.0537506	0.487832	0.893729	ANK2
15.3229	0.0123002	0.0526821	0.492072	0.893729	RASA1
74.0844	0.0146743	0.0513278	0.490419	0.893729	PPP2CA
9.3227	-0.00845205	0.0537069	0.488644	0.893729	CNOT6
15.8388	0.0129491	0.0525726	0.486096	0.893729	SLC35B3
8.30316	0.00815906	0.0537348	0.487452	0.893729	SKIV2L
3.5861	0.00646755	0.0539536	0.492218	0.893729	PAQR8
58.4657	0.0177823	0.0485961	0.485729	0.893729	SENP6
1.8141	0.00398043	0.0541674	0.488897	0.893729	PRSS35
18.2478	-0.00496827	0.0538016	0.487297	0.893729	PERP
1.8953	-0.00494848	0.0540525	0.486534	0.893729	ABCB4
29.5847	0.0125342	0.052892	0.488251	0.893729	EPHB4
45.3428	-0.016342	0.0499949	0.488995	0.893729	SRPK2
13.2304	-0.0122737	0.0527507	0.488316	0.893729	THAP5
27.1355	0.0128594	0.0513634	0.488831	0.893729	SMIM30
16.7446	-0.0114334	0.0530794	0.487711	0.893729	BRAF
73.2238	0.0171187	0.0492366	0.486639	0.893729	HOOK3
17.2083	0.0121233	0.0527399	0.488631	0.893729	TAF2
7.16516	0.00664034	0.0539147	0.487777	0.893729	DMRT3
14.6059	-0.0102208	0.0533902	0.491101	0.893729	TRMT10B
2.51355	-0.00544073	0.0539977	0.485978	0.893729	FANCC
7.89256	0.00919269	0.0535638	0.492016	0.893729	TMEM246
24.082	0.0146523	0.0515379	0.489785	0.893729	NUP214
10.0373	-0.00821343	0.053764	0.491967	0.893729	OTUD1
9.74092	0.00773291	0.0537542	0.489015	0.893729	PRTFDC1
24.2583	-0.00924269	0.0533566	0.490775	0.893729	HRAS
10.9644	0.0104347	0.0533393	0.4869	0.893729	GAB2
11.0363	0.00903222	0.0536628	0.490213	0.893729	JAM3
19.8979	-0.00789104	0.0537031	0.491844	0.893729	LMO3
49.2216	-0.0163316	0.0499038	0.490585	0.893729	FGFR1OP2
47.5461	0.0152522	0.0509415	0.490358	0.893729	FGD4
3.53466	0.0063957	0.0540051	0.491935	0.893729	ALG10
14.2865	0.00759615	0.0533112	0.488089	0.893729	C12orf29
18.225	-0.0126894	0.0526509	0.485845	0.893729	EEF1AKMT1
29.7631	0.012128	0.0526628	0.488781	0.893729	SUCLA2
5.86	-0.00822319	0.0537417	0.490931	0.893729	ZNF219
13.9117	0.0115464	0.0530018	0.487757	0.893729	KHNYN
6.74203	-0.00691778	0.0539573	0.486329	0.893729	LINC00639
22.3834	0.0131132	0.0523929	0.492248	0.893729	SEC23A
15.0582	0.0112961	0.0530595	0.489056	0.893729	PCNX4
3.11973	0.00591811	0.0540569	0.487552	0.893729	CEP170B
78.7436	-0.0176945	0.0474894	0.491506	0.893729	CCNDBP1
10.4095	-0.00770341	0.0538081	0.489508	0.893729	HYPK
19.973	0.0108657	0.0531853	0.487094	0.893729	MAN2C1
82.5618	0.0173672	0.0484935	0.491165	0.893729	ETFA
2.28739	-0.0044193	0.0540864	0.489723	0.893729	ALPK3
4.55945	0.00672096	0.0539292	0.491447	0.893729	RAB40C
8.96808	0.00946736	0.0535865	0.485769	0.893729	RPUSD1
4.24268	-0.00697671	0.0538999	0.489155	0.893729	ZNF213-AS1
12.8769	-0.00671241	0.053919	0.490738	0.893729	SULT1A1
14.917	0.012105	0.0527425	0.491309	0.893729	FBRS
20.104	-0.00883849	0.0536586	0.488551	0.893729	RPH3AL
24.9162	0.01278	0.0524656	0.491768	0.893729	TMEM101
1.83696	0.0051014	0.0541291	0.489785	0.893729	AC005856.1
16.4936	0.0119386	0.0530088	0.488875	0.893729	NOL11
19.7141	0.0123435	0.0526566	0.490553	0.893729	MFSD11
12.5647	0.0118144	0.0529509	0.489168	0.893729	NPLOC4
24.2836	-0.012172	0.0526631	0.49015	0.893729	BORCS8
3.30947	0.00624866	0.0540431	0.490779	0.893729	NUDT19
22.8674	0.0142789	0.0519034	0.486841	0.893729	TIMM50
7.5484	-0.0161119	0.0563857	0.487369	0.893729	ZNF780A
2.46897	0.00606492	0.0540555	0.489074	0.893729	BLOC1S3
6.74831	0.00747008	0.0538629	0.491556	0.893729	ZNF865
20.0384	0.0116136	0.0533591	0.486627	0.893729	TRPC4AP
1.61982	-0.0042197	0.0541094	0.490764	0.893729	PAXBP1-AS1
105.528	-0.0136405	0.0507744	0.492189	0.893729	MRPS6
1304.8	-0.0127204	0.0524851	0.48828	0.893729	CLDN5
2505.57	-0.0160794	0.0507198	0.490041	0.893729	LGALS1
6603.47	0.0185915	0.0473365	0.487068	0.893729	TMSB4X
42.0796	0.0157778	0.0506382	0.486119	0.893729	ACOT9
2.00447	-0.00459489	0.0540566	0.485619	0.893729	IL1RAPL1
1.67785	0.00266154	0.0542061	0.485702	0.893729	DACH2
5.25082	0.00620465	0.0540002	0.489244	0.893729	BEX5
12.3235	0.0111893	0.0531334	0.487086	0.893729	AIFM1
33.1502	-0.0141496	0.0518899	0.491304	0.893729	FAM3A
98.9905	0.0175426	0.0484877	0.492335	0.89376	ASAP1
16.9446	0.0129392	0.0524896	0.492446	0.893835	VPS41
36.7126	0.0160041	0.0503744	0.492537	0.893874	BET1
56.548	-0.0122468	0.0524758	0.492716	0.893946	SGCE
1.96865	0.00451226	0.0541556	0.492712	0.893946	SLC4A11
1.9047	0.00468318	0.0541378	0.493024	0.894378	AL683813.1
3.50106	-0.00409582	0.0540603	0.49337	0.894481	PROKR1
13.215	-0.00863731	0.0535909	0.493282	0.894481	TMOD1
3.84387	0.00587377	0.0540389	0.49357	0.894481	CYB5R2
11.9834	0.0103247	0.0533027	0.493426	0.894481	DIP2B
4.91172	0.00744659	0.0538171	0.493411	0.894481	FNTB
63.1754	-0.017268	0.0485907	0.493562	0.894481	MIEN1
7.83394	0.00844949	0.053643	0.493557	0.894481	GPATCH1
28.5431	0.0132469	0.0524493	0.49387	0.89452	PLK3
66.0515	-0.0152515	0.0507736	0.493718	0.89452	ZCRB1
10.5073	0.00966389	0.0534328	0.493759	0.89452	C18orf21
25.349	-0.0136091	0.0519008	0.493855	0.89452	TAZ
58.3916	0.0151979	0.0510207	0.493961	0.894558	FRYL
13.8132	0.0108569	0.0532032	0.494214	0.894764	AGAP1
12.9902	0.00934321	0.0534848	0.494162	0.894764	TTC33
2.84503	0.00615866	0.0540228	0.494362	0.894906	EEF1AKMT4
20.1483	-0.0123672	0.052572	0.494551	0.895121	TMEM185B
174.139	-0.0133715	0.0522526	0.494648	0.895171	COL18A1
692.735	0.0172457	0.0485858	0.495414	0.895186	S100A11
43.2699	-0.0140277	0.0519576	0.495495	0.895186	AMOTL2
30.7371	0.0149405	0.0512044	0.494884	0.895186	PRKAA1
23.236	0.0136592	0.0519075	0.49502	0.895186	TDP2
165.536	-0.0132715	0.0526135	0.495415	0.895186	DPYSL2
133.547	-0.0139243	0.0521136	0.495442	0.895186	SET
37.1985	-0.0154215	0.0506055	0.494791	0.895186	ZNF32
7.00852	-0.00811339	0.0536911	0.495094	0.895186	AC004812.2
22.2084	0.0127592	0.0523345	0.495248	0.895186	RDH11
1305.33	-0.0164441	0.0493865	0.495109	0.895186	ZFP36L1
7.05106	0.00864101	0.0536027	0.495321	0.895186	MNT
10.105	0.00973775	0.0533838	0.495339	0.895186	PPAN
4.07184	-0.00672653	0.053873	0.495596	0.895243	NAPB
28.6426	-0.00896395	0.0535645	0.495812	0.895507	SNN
26.3476	0.0137333	0.0520228	0.49616	0.896009	PPP4R3A
20.9998	-0.0137048	0.0518368	0.496311	0.896015	ZMYM4
1611.71	0.0141589	0.0513911	0.496351	0.896015	UBC
1.42899	-0.00405512	0.0540589	0.496433	0.896015	ZSWIM3
4.97852	-0.00535235	0.0540205	0.496443	0.896015	TMSB15B
6.89101	-0.00443851	0.0540845	0.496543	0.89607	SSUH2
188.242	0.0164475	0.048991	0.496682	0.896194	EIF3L
5.41907	0.00773587	0.0537893	0.497119	0.896288	C1orf159
5.49873	0.00767038	0.0537985	0.498641	0.896288	DENND1B
1.82759	0.00376813	0.0541636	0.498971	0.896288	MIR3681HG
172.886	-0.0188477	0.0431246	0.498023	0.896288	UBXN4
46.8063	-0.0135773	0.0521331	0.497438	0.896288	SH3D19
20.5534	0.011864	0.0528578	0.497479	0.896288	CCM2
11.6875	-0.0114203	0.0528854	0.498783	0.896288	DNAJC30
24.1568	0.0124277	0.0524375	0.49744	0.896288	GIMAP2
28.6727	0.0136571	0.051361	0.498211	0.896288	MRPL15
2.06652	-0.00378115	0.0541853	0.497071	0.896288	PVT1
3.60498	-0.00607014	0.0539411	0.498643	0.896288	CCDC171
37.9474	-0.0139857	0.0515849	0.497706	0.896288	SLC44A1
10.7628	-0.0104336	0.053225	0.497166	0.896288	GOLGA1
13.1526	-0.00937237	0.0534071	0.497968	0.896288	CAMK1D
16.1397	0.0114198	0.0528523	0.498012	0.896288	CUL2
6.01136	0.00830228	0.0536634	0.497768	0.896288	CHUK
17.4457	-0.010803	0.0535866	0.498845	0.896288	PPP2R5B
112.992	0.0158649	0.050065	0.498932	0.896288	RAB1B
11.0414	0.0103898	0.0532411	0.498148	0.896288	PAAF1
12.2936	0.0098327	0.0533365	0.498396	0.896288	ALG9
2.14843	-0.00386917	0.0540955	0.498732	0.896288	AC026369.2
27.8109	-0.0125624	0.0536178	0.498506	0.896288	DACH1
6.22482	0.00765248	0.053749	0.498527	0.896288	TTC8
87.5862	0.0143311	0.0505574	0.497612	0.896288	CCPG1
20.3783	-0.0103794	0.0530718	0.498899	0.896288	AC108134.3
1.6294	-0.0035435	0.054111	0.498597	0.896288	RMI2
5.40175	-0.00672952	0.0539058	0.498209	0.896288	SLX1B
342.92	0.0162656	0.0496595	0.497845	0.896288	FUS
4.97683	0.00779175	0.0537518	0.497961	0.896288	FECH
5.02445	0.00692264	0.0538725	0.498921	0.896288	ZNF490
18.7283	-0.0115394	0.0527621	0.498021	0.896288	SIN3B
15.4543	-0.0105595	0.0532312	0.497336	0.896288	STARD8
14.1622	-0.0120634	0.0529092	0.499146	0.896476	ALG14
142.4	0.0162484	0.0497633	0.499233	0.896508	MGAT1
5.06007	-0.00648123	0.0539129	0.499502	0.896564	PLPPR4
40.5353	0.0143337	0.0518073	0.499401	0.896564	CREB1
22.107	-0.0134305	0.0519977	0.499414	0.896564	FDX2
6.30503	-0.007053	0.0538328	0.499544	0.896564	ZNF787
319.187	0.0108395	0.0530706	0.499666	0.896657	RASD1
41.9697	-0.0137417	0.0519991	0.49974	0.896664	HIP1R
25.139	-0.013463	0.051989	0.499992	0.896992	CEP63
6.48065	-0.00854305	0.0535977	0.500261	0.897349	NBPF9
17.1373	-0.010328	0.0531718	0.501262	0.897964	SPR
5.37486	0.00751934	0.0537572	0.501707	0.897964	ZNF197
2.83991	-0.00383721	0.0540846	0.501391	0.897964	NCEH1
7.47441	0.00613587	0.0539935	0.501107	0.897964	CD14
158.659	-0.0181806	0.0454124	0.502064	0.897964	PRELID1
2.75748	-0.00217913	0.0541702	0.501412	0.897964	LST1
2.06948	-0.00429603	0.0540581	0.502073	0.897964	AL080276.2
152.207	0.0160826	0.0495594	0.500962	0.897964	BNIP3L
20.2277	-0.0130913	0.0520407	0.50168	0.897964	SGK3
3.37743	0.00579663	0.0540161	0.502075	0.897964	PTCH1
7.45127	0.00862163	0.0536621	0.50151	0.897964	ENTR1
13.9632	0.0104712	0.0531236	0.501394	0.897964	WDR11
461.169	-0.0149582	0.0514439	0.500751	0.897964	POLR2L
177.151	0.000605968	0.0542338	0.500698	0.897964	HBB
12.8158	0.0105352	0.0531363	0.502021	0.897964	HPS5
4.43994	0.00645727	0.0539451	0.501241	0.897964	NLRX1
8.83181	-0.00857686	0.0536152	0.501775	0.897964	RASSF8
3.2225	0.00678712	0.0539377	0.501572	0.897964	FAM216A
128.185	0.0184148	0.0438258	0.501821	0.897964	ATP5F1A
1.52032	-0.00388106	0.0540877	0.501053	0.897964	TMEM86B
4.99366	-0.00797161	0.0536768	0.501147	0.897964	RAP2C-AS1
52.5329	0.0169464	0.0512592	0.502161	0.897992	MRPL27
6.32203	-0.00822001	0.053626	0.502302	0.897993	SZT2
2.46893	-0.00526716	0.0539887	0.50229	0.897993	PABPC4L
21.3245	-0.00558068	0.0539426	0.50253	0.898276	PLAT
21.3429	0.0136988	0.0517183	0.502649	0.898364	DDX56
3.55366	0.00650597	0.0539439	0.504091	0.898374	TMEM201
28.747	-0.0121178	0.052554	0.504531	0.898374	ZNF593
13.2667	-0.00987815	0.0532689	0.504024	0.898374	TAL1
11.0443	-0.00798901	0.0536571	0.504541	0.898374	NBPF12
161.527	0.0072728	0.0536976	0.505333	0.898374	COLEC11
7.98971	0.00939895	0.0533983	0.505132	0.898374	VPS54
4.71169	0.00438115	0.0541275	0.503405	0.898374	AC073257.2
56.5561	-0.0174952	0.0469909	0.503245	0.898374	MFF
10.6386	-0.00872029	0.0532543	0.503857	0.898374	SLF1
8.12611	-0.00736543	0.0537145	0.502977	0.898374	TNFAIP8
13.1157	0.0114449	0.052808	0.503394	0.898374	NUP153
2.84533	0.00419728	0.0541382	0.50448	0.898374	TNF
703.01	0.00875801	0.0536379	0.503477	0.898374	HLA-DRA
193.218	-0.0100016	0.0531688	0.505257	0.898374	CITED2
11.6767	0.00941704	0.0533785	0.504229	0.898374	EPHX2
109.733	0.0171003	0.0477376	0.505388	0.898374	RRAGA
6.11988	0.00873764	0.0535454	0.504568	0.898374	TOR2A
24.8734	0.0144544	0.0511567	0.503685	0.898374	CDK9
2.78587	-0.00545624	0.0539416	0.504074	0.898374	PI4K2A
1.78861	0.00460828	0.054144	0.504368	0.898374	RTN4RL2
8.93944	0.00930562	0.0533975	0.504292	0.898374	LINC00987
25.4099	0.0134529	0.0518689	0.503923	0.898374	GPN3
29.4467	0.0119742	0.0523381	0.505199	0.898374	MRPS31
64.6313	-0.0144605	0.0510395	0.503477	0.898374	ELF1
669.396	-0.012237	0.0524854	0.504198	0.898374	CRIP1
4.37816	0.00700801	0.0538466	0.505217	0.898374	INAFM2
31.1956	0.0175366	0.0529212	0.502809	0.898374	MFAP1
66.6815	-0.0133505	0.0516156	0.505325	0.898374	MINDY2
9.41211	0.00953659	0.0533488	0.504526	0.898374	PRMT7
14.0943	-0.0115202	0.0527754	0.504467	0.898374	PITPNA
1.72495	-0.00412877	0.0541133	0.504185	0.898374	RAPGEFL1
18.4457	-0.0102382	0.0531032	0.504813	0.898374	RNFT1
29.2545	0.0150417	0.0506377	0.504556	0.898374	HELZ
35.4851	-0.00917891	0.0532894	0.503578	0.898374	ABCA6
1.94635	-0.003152	0.0541294	0.505293	0.898374	AP005530.1
66.3726	-0.0153805	0.0501548	0.505249	0.898374	TIMM13
7.23796	0.00711218	0.053864	0.505304	0.898374	PPP1R37
2.71787	-0.0047159	0.0540522	0.504615	0.898374	LINC01273
63.7453	-0.0101104	0.0533229	0.505255	0.898374	AL118516.1
18.3176	-0.0120205	0.0525655	0.506373	0.898396	EPB41
31.224	0.012847	0.0539536	0.506365	0.898396	SRGAP2B
15.0433	0.0116971	0.0525946	0.506451	0.898396	ASXL2
5.39095	0.00838103	0.0536099	0.505565	0.898396	BRPF1
231.051	-0.0155346	0.0492636	0.505952	0.898396	CRTAP
3.79081	0.00616661	0.0539373	0.505895	0.898396	NUP43
9.36723	0.00887208	0.0534682	0.505894	0.898396	SEC24C
117.632	-0.0161681	0.0465868	0.506449	0.898396	DRAP1
1.36541	0.00402881	0.0541697	0.505535	0.898396	LIPT2
13.6061	-0.00808077	0.0531453	0.505921	0.898396	SMAD9
7.66443	0.00888204	0.0534926	0.505988	0.898396	METTL22
4.8453	0.00437991	0.0540788	0.506327	0.898396	IL34
14.6283	-0.0102856	0.0531997	0.505698	0.898396	RNASEH2A
5.07872	-0.00738356	0.053724	0.506104	0.898396	ZNF790
5.90634	0.00824371	0.0536538	0.506073	0.898396	PATZ1
14.1885	0.0104861	0.0530104	0.506737	0.898779	LMNB2
30.1559	-0.01152	0.0527285	0.506977	0.898956	TMEM159
1.3854	-0.00366383	0.0541092	0.506911	0.898956	RNF215
126.071	0.00950302	0.0533617	0.507189	0.898958	ISG15
6.88636	0.00800504	0.053651	0.507121	0.898958	ZDHHC2
3.50966	0.00539195	0.0540063	0.507061	0.898958	PRRT2
9.76179	-0.00907845	0.0534094	0.507309	0.899046	ZFP14
42.2125	-0.00881	0.0533457	0.507862	0.899778	ARHGAP10
66.5589	0.0171352	0.0477542	0.507822	0.899778	TMEM87A
2.07902	0.0042703	0.0541504	0.507946	0.899803	IGLON5
94.4126	-0.0172236	0.0468201	0.508237	0.899935	UQCRC1
623.151	-0.0181701	0.0413	0.508302	0.899935	SEPTIN7
1.87454	0.00449498	0.054115	0.508255	0.899935	AC016831.1
3.08172	0.00603285	0.0539823	0.508095	0.899935	VAV2
247.64	0.00937332	0.0529571	0.508672	0.900245	CAPN2
151.951	-0.016443	0.0492668	0.508676	0.900245	PAK2
1071.97	-0.0152314	0.0505741	0.508688	0.900245	RPL36A
10.1046	-0.00885132	0.053427	0.509019	0.900449	EYA3
9.84311	0.0102386	0.0531119	0.509128	0.900449	E2F6
28.2113	0.0120669	0.0524295	0.509154	0.900449	DGKZ
1.98433	0.00189901	0.0541901	0.50911	0.900449	ITGB2
8.01516	-0.00859271	0.0534917	0.508928	0.900449	TANGO2
58.2877	0.0159314	0.0492486	0.510193	0.900508	AKR1A1
103.762	-0.0160804	0.0491151	0.509595	0.900508	CMPK1
7.29367	0.00899548	0.0534402	0.509884	0.900508	ITPRIPL1
19.2859	-0.00757864	0.0535833	0.510803	0.900508	PCOLCE2
23.9446	0.010507	0.0529211	0.510732	0.900508	PLOD2
19.5639	0.0120298	0.0523319	0.510246	0.900508	UBXN7
2.77458	-0.00494819	0.0540014	0.509472	0.900508	KLF3-AS1
1.84753	0.00475963	0.0541019	0.509313	0.900508	LIMK1
32.7218	-0.0141279	0.0508825	0.510769	0.900508	POP7
11.5978	-0.00886109	0.0534222	0.50965	0.900508	HILPDA
49.079	0.0161636	0.0487255	0.510636	0.900508	CCAR1
7.07329	0.00890761	0.0534642	0.510306	0.900508	PPRC1
23.1526	0.0105513	0.0528632	0.510679	0.900508	ACP2
4.18377	0.0068551	0.0538611	0.509537	0.900508	SPATA5L1
24.5654	0.0109206	0.0528713	0.510333	0.900508	RPA1
16.0618	-0.0115553	0.0526197	0.509333	0.900508	RETREG3
6.35105	0.0065366	0.0538258	0.510265	0.900508	SLC16A3
11.0615	-0.010943	0.0528524	0.509857	0.900508	LINC00662
7.01716	0.00727615	0.0537273	0.509751	0.900508	B9D2
6.55035	-0.00815478	0.0536042	0.510645	0.900508	SLC9A8
48.4704	-0.0142663	0.0508165	0.510732	0.900508	RBBP7
13.0923	-0.0105174	0.0529759	0.5103	0.900508	IQSEC2
134.34	0.0132732	0.0518013	0.510018	0.900508	BEX3
1.85615	-0.00261758	0.0541315	0.510921	0.900583	LINC00092
2.95122	0.0058096	0.0540023	0.510986	0.900583	ZNF45
7.29416	0.0083263	0.0535676	0.511393	0.900666	PEX14
27.6323	-0.013081	0.0518177	0.512478	0.900666	MAD2L2
9.71628	0.00555323	0.0539165	0.512508	0.900666	ZC3H12A
5.26382	0.00787277	0.0536775	0.511483	0.900666	INPP5B
37.8959	0.0149553	0.0503571	0.512396	0.900666	MRPS14
8.94017	0.00866103	0.0534772	0.513502	0.900666	HOXD1
12.4939	-0.00995198	0.0531126	0.51252	0.900666	FAM126B
19.6128	0.0119976	0.0525881	0.511621	0.900666	FARSB
37.591	-0.0124362	0.052157	0.512326	0.900666	PFN2
8.65886	-0.00843917	0.0534991	0.511987	0.900666	TMEM44-AS1
10.5175	-0.00992174	0.0531349	0.511725	0.900666	TMEM192
6.1103	0.00774395	0.0536291	0.51129	0.900666	ARSK
5.78703	-0.00812902	0.0536004	0.511773	0.900666	STXBP5
10.614	0.00981437	0.0535945	0.512535	0.900666	RBM48
156.475	0.0172346	0.0507967	0.512719	0.900666	GRINA
55.9554	-0.0155436	0.0514237	0.511517	0.900666	MPDZ
3.98865	0.00620353	0.0539347	0.513469	0.900666	PPFIBP2
34.9713	0.0113028	0.0530034	0.513258	0.900666	DENND5A
5.24556	-0.00628217	0.0538537	0.512004	0.900666	RRAS2
5.68383	0.00377307	0.0540748	0.511524	0.900666	NTF3
20.4771	-0.00839314	0.0533944	0.512942	0.900666	TAPBPL
5.15608	0.00747844	0.0537166	0.512882	0.900666	SPRYD4
7.66089	0.00715489	0.053707	0.513558	0.900666	POC1B
1.54854	0.0047406	0.0541109	0.512097	0.900666	PARPBP
65.3666	-0.0174542	0.0458079	0.512804	0.900666	PSMD9
1.82222	0.00394849	0.0541222	0.513434	0.900666	AC027290.1
21.6044	0.0128474	0.0519116	0.512352	0.900666	KLHL28
1.38039	-0.00344171	0.0540932	0.512947	0.900666	PRTG
9.00909	-0.00897421	0.0534113	0.512724	0.900666	CRAMP1
635.86	-0.0159039	0.0507392	0.513037	0.900666	RPL38
3.76239	0.0059793	0.0539405	0.513223	0.900666	SLC16A5
4.81038	-0.00488891	0.0539993	0.512848	0.900666	PIEZO2
93.5833	-0.0151766	0.0496665	0.513516	0.900666	CALM3
3.98352	0.00600165	0.053966	0.513562	0.900666	ZNF579
1.37743	-0.00340941	0.0540948	0.512756	0.900666	MZF1-AS1
8.28833	-0.00912465	0.0533619	0.513105	0.900666	PPARA
6.76674	-0.0075987	0.0536561	0.513649	0.900694	ZNF433-AS1
2.67231	-0.00403808	0.0540312	0.514006	0.900711	ROR1
92.2216	-0.0158751	0.0502873	0.514009	0.900711	DYNLT1
19.9053	0.0129025	0.0519457	0.513734	0.900711	ACBD5
5.83351	-0.00638479	0.053802	0.513905	0.900711	RFC5
5.79829	-0.00617056	0.053885	0.513902	0.900711	CIPC
9.92307	-0.00734288	0.053671	0.514161	0.900853	TMED3
4.64921	-0.00696229	0.0537783	0.514239	0.900866	TMEM161B
15.8727	0.00892036	0.0534117	0.514388	0.900881	CCDC167
2.87326	-0.00504319	0.053956	0.514359	0.900881	ZFAND4
5.35828	0.0065955	0.0538397	0.514708	0.901225	CUL7
7.53858	-0.00909539	0.0533373	0.514724	0.901225	ARFGAP1
21.8694	-0.0119894	0.0520902	0.514849	0.901319	CLK3
36.7237	0.013471	0.0514857	0.51518	0.901395	TRAK2
39.0577	0.0147122	0.0504542	0.515189	0.901395	ZDHHC3
12.7959	0.0101517	0.0529919	0.515296	0.901395	RAD1
2.89443	0.0033347	0.0541635	0.515539	0.901395	PTN
2829.09	-0.0118067	0.0523339	0.515474	0.901395	FABP5
2.69403	0.0054597	0.0540264	0.515059	0.901395	SNAPC4
18.3328	-0.00834126	0.0535699	0.515736	0.901395	DTX4
3.17912	0.00652775	0.0539914	0.515204	0.901395	NECTIN1
336.289	-0.0141574	0.0505051	0.515668	0.901395	LHFPL6
2299.4	-0.0176767	0.0471099	0.515532	0.901395	RPS15
2.87807	0.0060303	0.0539771	0.515674	0.901395	AC006504.5
34.1621	0.0110521	0.0526461	0.515696	0.901395	PIR
4.39387	0.00669084	0.053849	0.515961	0.901542	GTF3C4
18.2188	0.0127211	0.0519615	0.515907	0.901542	HCFC1
5.73173	0.00653961	0.0538391	0.516186	0.901567	SHOX2
40.5675	0.0105232	0.0528055	0.516092	0.901567	VPS26A
146.146	-0.00910138	0.0533294	0.516153	0.901567	CD9
13.6814	0.0112017	0.0525317	0.51629	0.901626	LIN37
129.546	-0.0155193	0.0497373	0.516448	0.901779	EIF2S2
5.36958	-0.00713549	0.053701	0.516963	0.902241	ZNF142
2.64247	-0.00535176	0.0540585	0.516956	0.902241	ADGRA3
1.73484	-0.00370669	0.0540662	0.516994	0.902241	NEU3
19.4331	-0.011062	0.0532738	0.5168	0.902241	TMEM98
140.854	0.0115606	0.0523152	0.517128	0.902351	GAS6
3.27977	-0.00515745	0.0539458	0.517404	0.902477	WDR35
4.69072	0.00597283	0.0539277	0.517323	0.902477	IL18R1
12.0514	-0.0106217	0.0528277	0.517545	0.902477	R3HDM1
1.45325	0.00406661	0.0541407	0.517551	0.902477	RNF212
1.97187	-0.0043622	0.0540146	0.517432	0.902477	PCDHB9
5.56645	0.00728554	0.0537267	0.518851	0.902716	TCEANC2
10.9523	-0.00837349	0.0534356	0.519056	0.902716	ALG6
17.5642	0.011509	0.0525101	0.517885	0.902716	CCDC93
2.32315	-0.00446919	0.0540019	0.518346	0.902716	AC114763.1
59.9894	0.0144118	0.050662	0.5191	0.902716	CMTM6
3.72696	0.00551625	0.0539583	0.519155	0.902716	FHIT
58.1428	-0.0155872	0.0489795	0.518143	0.902716	PPP4R2
1.86347	0.00448041	0.0540955	0.51882	0.902716	CFAP44
1.85075	-0.00393991	0.0540509	0.518413	0.902716	TNIK
91.6838	0.0127459	0.0517487	0.519473	0.902716	WDR1
23.4767	0.0135306	0.0512496	0.51958	0.902716	PLA2G12A
6.63193	0.0078372	0.0535968	0.518902	0.902716	CHPF2
47.0581	-0.0138669	0.0507936	0.519391	0.902716	KRR1
36.7743	0.0131894	0.0514893	0.518203	0.902716	ATP2B1
22.7318	-0.0131404	0.0514859	0.518731	0.902716	FBXL3
236.564	0.0140474	0.0504127	0.518337	0.902716	PDIA3
2.63149	0.00587021	0.0539664	0.519316	0.902716	HEATR3
2.85094	-0.00500563	0.0539736	0.518069	0.902716	SNAI3-AS1
26.7306	0.0122486	0.0521459	0.519085	0.902716	CHMP1A
84.4274	0.0159722	0.0484991	0.51925	0.902716	PLSCR3
9.85946	-0.00879712	0.0533611	0.519419	0.902716	MYO18A
53.8816	0.0163073	0.0488169	0.518107	0.902716	DNAJC7
8.61747	-0.0073577	0.0536522	0.518124	0.902716	DHX58
21.526	0.0125304	0.0519102	0.519646	0.902716	ELP2
181.865	-0.0170523	0.0444596	0.51945	0.902716	ATRX
12.8216	-0.00760057	0.0536399	0.519582	0.902716	PCDH19
27.258	-0.0108562	0.0527972	0.518552	0.902716	ZDHHC9
5.12526	-0.00435387	0.054087	0.51966	0.902716	USP9Y
34.0928	0.012948	0.0515774	0.519752	0.902752	ZNF280D
8.52065	0.00812469	0.0534893	0.519974	0.903016	VPS13B
32.0335	-0.0132541	0.0513617	0.522016	0.90305	MACO1
299.303	-0.0160454	0.0487482	0.52282	0.90305	NDUFS5
21.8865	-0.013213	0.0538038	0.522575	0.90305	SRGAP2C
5.75871	0.00688132	0.0537655	0.522574	0.90305	MINDY1
3.03325	0.00581465	0.0539589	0.522009	0.90305	ATP8B2
40.8474	-0.0141686	0.0507742	0.520895	0.90305	PTPN14
63.2313	0.0162515	0.0480904	0.522087	0.90305	ITSN2
19.3402	-0.0113863	0.0525828	0.520914	0.90305	FKBP7
33.896	0.0103519	0.0529022	0.522836	0.90305	STAT1
54.2756	-0.0148978	0.0501553	0.523	0.90305	FGD5-AS1
5.7068	-0.0066915	0.0537684	0.520227	0.90305	PDZRN3
12.443	-0.00662336	0.0535887	0.521093	0.90305	P2RY14
32.9609	0.014137	0.0506001	0.521448	0.90305	NCBP2
21.3018	0.0109503	0.0519737	0.521533	0.90305	ZCCHC9
263.504	-0.0117539	0.0526653	0.523023	0.90305	SOX4
2.44134	-0.00473681	0.0539647	0.521383	0.90305	CRPPA
13.2801	-0.0103932	0.052824	0.521187	0.90305	KLHL7
41.7313	0.012571	0.0517708	0.521461	0.90305	HIBADH
50.534	0.0144011	0.0504956	0.521319	0.90305	HIP1
15.8435	0.00979393	0.0530695	0.522767	0.90305	IMPA1
51.9379	-0.0167736	0.0468353	0.52095	0.90305	PHF20L1
8.0033	0.00741975	0.0536382	0.522785	0.90305	TRMO
9.38776	-0.00814642	0.0535642	0.521299	0.90305	CDK1
38.99	0.0150067	0.0498895	0.522472	0.90305	PTPMT1
3.36603	-0.00524494	0.0539376	0.522394	0.90305	HCAR1
12.5403	0.0104285	0.0528829	0.520416	0.90305	TTC5
6.93351	0.0084727	0.0534462	0.522617	0.90305	VCPKMT
32.5409	0.0142714	0.0506312	0.520175	0.90305	UBL7
28.9044	-0.0111139	0.0524156	0.520214	0.90305	NKIRAS2
124.07	0.0129658	0.0512959	0.521479	0.90305	GRN
8.1338	-0.00636432	0.0539181	0.521876	0.90305	COPZ2
2.83333	-0.00547012	0.0538894	0.521264	0.90305	AC005332.5
25.5701	-0.0110446	0.0524906	0.520743	0.90305	AMZ2
20.872	-0.0113199	0.0525467	0.522422	0.90305	SMAD4
11.7994	-0.00909121	0.0532464	0.521808	0.90305	MALT1
1.82052	0.00339752	0.054177	0.520286	0.90305	ICAM5
5.39238	0.00546997	0.0539396	0.521769	0.90305	SCN1B
6.91775	-0.00788023	0.0535225	0.521171	0.90305	ZNF227
2.41426	0.00572706	0.0539535	0.522389	0.90305	CHAF1B
78.713	-0.012186	0.0516259	0.522394	0.90305	DYNLT3
11.9872	0.00950741	0.0532119	0.521709	0.90305	KDM5C
1.67674	0.00399341	0.054109	0.522914	0.90305	XPNPEP2
38.3646	-0.0124821	0.0519134	0.521871	0.90305	SMIM10
1556.83	0.0170613	0.0458815	0.523243	0.903072	RPS6
5.8561	0.00718667	0.0537008	0.523246	0.903072	INTS13
123.299	0.0154591	0.0486715	0.523113	0.903072	PPP2R1A
1.76965	0.0022106	0.0541891	0.523567	0.903138	CD96
9.59859	0.00958534	0.0531625	0.523358	0.903138	SMARCAD1
10.5556	-0.00893645	0.053245	0.523516	0.903138	NFATC1
113.613	-0.0146368	0.0476104	0.523492	0.903138	NDUFS7
159.424	0.0154135	0.0487078	0.525041	0.903408	HADHA
132.19	-0.0158014	0.0478479	0.524356	0.903408	CCT4
5.04684	0.0067097	0.053785	0.524727	0.903408	METAP1D
13.0421	0.0108992	0.0526215	0.525617	0.903408	DVL3
110.386	0.0157457	0.0487786	0.525261	0.903408	TRA2B
2.7736	0.00513922	0.0540115	0.525045	0.903408	SEPSECS-AS1
8.97526	0.00791383	0.0534825	0.524333	0.903408	TMEM184C
2.19776	-0.00454315	0.0539898	0.525286	0.903408	C4orf47
18.7715	0.010208	0.0529511	0.525696	0.903408	TRIO
5.82948	0.00724188	0.053666	0.525604	0.903408	MEF2C-AS1
9.69044	-0.0067779	0.0537555	0.525347	0.903408	AL590617.2
25.331	0.0118817	0.0521257	0.525647	0.903408	TMEM242
28.4773	0.0081321	0.0534783	0.525029	0.903408	GPER1
1.60845	-0.00373081	0.0540626	0.525351	0.903408	OSBPL3
3.24713	-0.00578731	0.0538463	0.525663	0.903408	AC064807.1
3.22621	-0.00555558	0.0538572	0.524505	0.903408	ZNF16
3.08428	-0.00340285	0.0541352	0.525096	0.903408	ASCL2
5.24271	-0.0054302	0.0539571	0.525663	0.903408	AP002748.4
28.5578	-0.0110715	0.0524756	0.524154	0.903408	FBXO21
54.6475	0.0126339	0.0516731	0.524763	0.903408	FRY
12.1166	-0.00985036	0.0529773	0.525029	0.903408	ALDH6A1
104.072	-0.0175206	0.0433519	0.523848	0.903408	TMED10
5.53216	0.00665536	0.0538461	0.525341	0.903408	TGFB3
24.9135	-0.0139684	0.0534459	0.524944	0.903408	BTBD7
7.6718	-0.00369039	0.0540633	0.525486	0.903408	LINC01497
6.57641	0.00778532	0.0535375	0.524265	0.903408	GGA3
42.6295	0.0116338	0.0524637	0.524685	0.903408	INAFM1
9.75367	0.0100438	0.0529845	0.524541	0.903408	NCOA5
4.84502	0.00631338	0.053795	0.525995	0.903558	RIOX1
19.6782	0.0106035	0.0527481	0.52586	0.903558	FTSJ3
2.07681	0.00463751	0.0540836	0.525936	0.903558	ST6GALNAC2
1.65572	-0.00379549	0.0540753	0.526257	0.90366	ELOVL6
30.9199	-0.0141383	0.050381	0.526336	0.90366	MOSPD3
384.296	-0.00588757	0.053832	0.526288	0.90366	CXCL12
40.9783	0.0126295	0.0516352	0.526269	0.90366	RIC8A
119.912	0.0137272	0.0519133	0.526505	0.903829	CTNND1
51.34	0.0280041	0.0555645	0.526598	0.903868	USP22
20.3813	0.0110162	0.0524871	0.526749	0.903911	FAM114A2
1.55639	-0.00242526	0.0541556	0.526765	0.903911	TAGAP
64.6432	-0.0149125	0.0496304	0.527066	0.904199	SRP19
80.9349	-0.015677	0.0482678	0.527073	0.904199	FNTA
4.61971	-0.00628789	0.0537897	0.527172	0.904247	SLC46A3
20.7961	-0.01198	0.0520579	0.527258	0.904274	TRIM8
2.56122	-0.00430284	0.054014	0.527331	0.904277	CENPF
4.62024	0.00534683	0.0539354	0.5276	0.904432	AC074032.1
21.7934	0.0118909	0.0520679	0.527554	0.904432	CAMKK2
59.1368	0.0116519	0.0523115	0.527633	0.904432	CTSZ
5.73649	0.00688269	0.0536544	0.532143	0.904573	SLC66A1
7.78404	0.00386869	0.0540888	0.531063	0.904573	CDA
3.30716	0.00518174	0.0539582	0.532866	0.904573	SLC16A1-AS1
1.94145	0.00339841	0.0541688	0.53013	0.904573	CADM3
27.8485	-0.0117291	0.0520126	0.530661	0.904573	F11R
20.8897	-0.012376	0.051624	0.532679	0.904573	ADAM17
6.26228	0.00744743	0.0535946	0.528208	0.904573	KCNS3
7.45306	-0.00499753	0.0538895	0.53045	0.904573	PGM5P4-AS1
7.0261	0.00672731	0.0536858	0.529839	0.904573	STEAP3
118.774	0.0135509	0.0509132	0.532415	0.904573	BZW1
31.2954	-0.0128456	0.0512314	0.532673	0.904573	PDE6D
26.7537	-0.0119552	0.052004	0.530452	0.904573	OSBPL10
2.92249	0.00537441	0.0539591	0.530132	0.904573	FBXL2
52.0257	-0.0148111	0.0493422	0.532272	0.904573	CCDC12
16.3944	0.0102498	0.052758	0.531043	0.904573	PPM1M
32.0751	-0.0141652	0.0500806	0.531556	0.904573	ZNF721
27.3164	-0.00822062	0.0533122	0.532101	0.904573	TMEM150C
6.50283	-0.00793636	0.0535025	0.529327	0.904573	PRMT9
17.4961	0.00299886	0.0541057	0.532623	0.904573	SFRP2
8.26032	-0.00728671	0.0535689	0.531931	0.904573	OXCT1
9.70032	0.0071308	0.0536047	0.528637	0.904573	C5orf30
24.7752	0.00815441	0.0536371	0.529386	0.904573	CXXC5
55.3357	0.0147054	0.0483863	0.531163	0.904573	NELFE
57.9492	0.0137798	0.0508394	0.527853	0.904573	TAP2
2.21454	0.00482729	0.0540334	0.528209	0.904573	AL080250.1
17.3758	-0.0115747	0.0520765	0.53283	0.904573	ASCC3
2.56136	0.0030551	0.0541553	0.529479	0.904573	RASA4B
2.22027	-0.00322396	0.0541396	0.532789	0.904573	AC093673.1
13.841	-0.00568187	0.0537765	0.531707	0.904573	ABCB8
3.62999	-0.005384	0.0539156	0.528701	0.904573	SLC39A14
4.25217	0.00683484	0.053733	0.529095	0.904573	AL162253.2
10.8334	-0.00864002	0.0532185	0.532453	0.904573	IL11RA
7.89793	0.00767653	0.0535949	0.528255	0.904573	GLIDR
51.9731	-0.0137846	0.0504567	0.531364	0.904573	AOPEP
5.87093	0.0072702	0.0536139	0.532238	0.904573	TYSND1
40.4792	0.0144788	0.0499379	0.532498	0.904573	MRPS16
7.04507	-0.00739864	0.0535495	0.532193	0.904573	ARMH3
11.921	0.010162	0.0527965	0.528834	0.904573	SIRT3
2.03802	-0.00349811	0.0540873	0.530597	0.904573	C11orf91
29.58	0.00954241	0.0524409	0.529438	0.904573	NXF1
3.94629	0.00654559	0.0538372	0.529172	0.904573	NAA40
6.88687	-0.00722039	0.0536491	0.528088	0.904573	ZC3H12C
3.90057	0.00649921	0.0537842	0.531455	0.904573	TMEM25
45.1722	0.0129622	0.0516194	0.530226	0.904573	PHLDB1
97.5494	-0.014877	0.0495744	0.530442	0.904573	ACVRL1
12.1895	-0.00943553	0.0530144	0.530913	0.904573	SLC35E3
13.016	0.00995847	0.0527261	0.53199	0.904573	MAPKAPK5
104.956	0.0163529	0.0463582	0.530847	0.904573	ERP29
7.27168	0.00795015	0.0534919	0.531091	0.904573	VPS33A
3388.63	0.0171093	0.0433946	0.528508	0.904573	TPT1
28.2858	0.00993401	0.0529177	0.528795	0.904573	RBM23
63.1446	-0.0130713	0.0511696	0.53075	0.904573	DHRS4
1.55843	-0.0040862	0.054026	0.52952	0.904573	NRL
21.6369	0.0101499	0.0528499	0.529253	0.904573	RALGAPA1
13.0579	-0.00993592	0.0527799	0.531728	0.904573	MPP5
45.7857	0.0142935	0.0503963	0.528462	0.904573	DICER1
1.62259	0.00406612	0.0541198	0.53049	0.904573	LINC01852
20.2883	-0.00795611	0.0534391	0.52955	0.904573	ISLR
5.73507	-0.00577426	0.0538422	0.531302	0.904573	ALDH1A3
16.6769	-0.00695988	0.0536012	0.529877	0.904573	PMM2
7.41448	0.00785064	0.0535233	0.529316	0.904573	MTSS2
30.0529	-0.0111073	0.0524769	0.531039	0.904573	KRBA2
18.9611	-0.0127538	0.0515158	0.530048	0.904573	GOSR2
59.6239	0.0153532	0.0488081	0.529722	0.904573	SPOP
3.40057	-0.00495595	0.0539324	0.531718	0.904573	ZNF519
22.2471	0.0117498	0.0521404	0.529187	0.904573	ZNF791
9.89996	-0.00804769	0.0535617	0.532016	0.904573	RFX1
13.9137	0.00949294	0.0530377	0.531366	0.904573	ZNF146
3.65789	0.00577248	0.0539394	0.529304	0.904573	ZNF180
8.12508	-0.00795853	0.0534705	0.528732	0.904573	PLA2G4C
54.1616	0.0112249	0.0526176	0.528101	0.904573	RASIP1
8.12544	0.00808454	0.0534356	0.532372	0.904573	NAGA
18.8994	0.0107411	0.0526038	0.529531	0.904573	ACSL4
2.20488	0.00350064	0.0541737	0.533102	0.904605	HIST2H2AA3
10.0605	0.00838207	0.0532999	0.533766	0.904605	NUP35
1.81597	-0.00349358	0.0540918	0.534131	0.904605	AC012076.1
41.8918	-0.00918555	0.0531347	0.53362	0.904605	GBE1
2.71694	0.00488505	0.0540153	0.53357	0.904605	ZSCAN12
66.0312	0.0149664	0.0492116	0.533514	0.904605	PHF3
70.7969	-0.0129149	0.0510328	0.533173	0.904605	ADD3
63.541	-0.0133816	0.0509129	0.53334	0.904605	ACACB
9.07682	-0.00893609	0.0531511	0.534031	0.904605	LRR1
2.97584	-0.00538774	0.053873	0.534008	0.904605	TIGD7
71.601	-0.0134235	0.0510037	0.5334	0.904605	MAPK3
13.4021	0.00898434	0.0531202	0.534225	0.904605	PCED1A
5.08461	-0.00683992	0.0536407	0.534222	0.904605	ACTR5
36.7639	-0.0123539	0.0517084	0.533308	0.904605	NCOA3
6.8434	-0.00619595	0.0537811	0.533964	0.904605	AP001347.1
4.36657	-0.00507531	0.0539782	0.533597	0.904605	ACR
3.19799	0.00366302	0.0541108	0.533462	0.904605	ACE2
2.79735	0.00517855	0.0539758	0.533697	0.904605	SUV39H1
12.7416	0.0103914	0.0526434	0.533992	0.904605	LINC01278
13.3783	0.0097217	0.0529285	0.534397	0.904631	CEP104
5.17247	-0.00689216	0.0536409	0.534583	0.904631	KCTD7
361.329	-0.0165713	0.0451783	0.534593	0.904631	DAD1
1.98794	-0.00434852	0.05398	0.53436	0.904631	C19orf73
15.5155	0.0099565	0.05281	0.534558	0.904631	BACH1
3.79491	-0.00594337	0.0537956	0.534701	0.904685	PPIL6
2039.06	-0.0160468	0.047396	0.534832	0.904685	GNG11
4.48204	-0.00717888	0.0536124	0.534837	0.904685	CAMSAP1
1.6597	0.00410595	0.0541012	0.536072	0.90491	PIK3CD
7.80416	0.00813709	0.0533941	0.535809	0.90491	DNAJC16
12.2811	-0.0077707	0.0533528	0.535337	0.90491	FUCA1
137.695	-0.0113003	0.0523505	0.535986	0.90491	CRIM1
2.65408	0.00404867	0.0541498	0.535302	0.90491	HSPA1L
9.32688	0.00801941	0.0533888	0.53547	0.90491	ABHD11
3.34893	0.00541284	0.0539168	0.536207	0.90491	GAL3ST4
101.789	0.0116723	0.0521956	0.535804	0.90491	SOX7
11.0583	-0.00690206	0.053614	0.535589	0.90491	COL5A1
4.03995	0.00595588	0.0538417	0.53624	0.90491	TTC12
328.024	-0.0143843	0.0494104	0.5361	0.90491	NNMT
8.51551	0.00788723	0.0534913	0.536054	0.90491	DDX47
65.1835	-0.00778506	0.0537271	0.535942	0.90491	ARF6
42.9634	-0.0147001	0.0494233	0.535774	0.90491	CYFIP1
49.8176	0.0153775	0.0492171	0.535148	0.90491	CHD2
21.8986	0.00999548	0.0530215	0.5351	0.90491	NFATC2IP
14.9391	0.0104724	0.0525751	0.535578	0.90491	DHX8
15.4699	0.010285	0.052725	0.535348	0.90491	CBX4
5.93054	-0.0077854	0.0534626	0.536606	0.905407	ZNF254
31.7081	0.0108703	0.0523134	0.536705	0.905456	NMI
6.63962	0.00840521	0.0533344	0.536778	0.90546	LY6G5C
32.9196	-0.0111521	0.0528871	0.536919	0.905579	GLS
16.106	0.0111718	0.0522091	0.537197	0.905873	ZNF195
1433.4	-0.010236	0.0523881	0.537235	0.905873	MT-ND2
47.5889	-0.012586	0.0493693	0.537445	0.905909	NSL1
175.978	0.0125802	0.0511919	0.537525	0.905909	MYO1B
97.4008	-0.0169243	0.0432345	0.537386	0.905909	CCDC124
22.202	0.00875903	0.0530306	0.537539	0.905909	TPST2
2.52645	-0.00497359	0.0539016	0.537716	0.906088	Z83843.1
10.7235	0.0095328	0.0529188	0.53794	0.906162	PTPN23
55.1551	0.0143342	0.0502986	0.537972	0.906162	TMEM173
6.01668	-0.00655001	0.0537034	0.53793	0.906162	ZNF582-AS1
1.57642	-0.00376588	0.0540467	0.538043	0.906163	AC103702.1
6.28291	-0.00702013	0.0535809	0.538221	0.906344	DNAAF5
29.285	0.0112678	0.0524608	0.538381	0.906494	SLC25A32
50.8757	-0.0107994	0.051191	0.53863	0.906674	AHCYL1
80.6384	0.0114906	0.0523473	0.538588	0.906674	ANGPTL2
19.9001	0.00894621	0.0531201	0.53924	0.906929	BCAR3
10.1919	-0.00676843	0.0537205	0.539041	0.906929	EMILIN1
11.5448	0.00942135	0.0529539	0.539138	0.906929	PTCD3
178.362	-0.0167027	0.0429823	0.539118	0.906929	VDAC2
24.5726	0.0129048	0.0510406	0.539203	0.906929	METTL17
8.55114	0.00819954	0.0533452	0.539276	0.906929	PTPN21
10.9691	0.00867336	0.0532216	0.539191	0.906929	FOXO4
6.09115	0.0042488	0.0539314	0.539647	0.907185	F3
4.08929	0.00446172	0.0539958	0.539542	0.907185	PTGFRN
16.5199	0.00957583	0.0528139	0.539573	0.907185	PRKCI
192.649	0.0130955	0.0513161	0.53976	0.907185	SNCG
143.228	0.0166451	0.0446365	0.539782	0.907185	TBCB
11.8453	0.00954062	0.0529257	0.539912	0.907284	REXO4
9.52575	-0.00739078	0.053529	0.54039	0.907706	RNF19B
39.6185	-0.0147086	0.0487942	0.541763	0.907706	LIX1L
22.795	-0.010574	0.0525749	0.542355	0.907706	STRN
15.1162	0.00981569	0.0528233	0.541921	0.907706	TEX261
12.7245	-0.00896243	0.0530304	0.541562	0.907706	PTPN4
15.0967	-0.0112913	0.0520903	0.541628	0.907706	THUMPD3
25.6143	-0.0131816	0.0507732	0.541721	0.907706	EXOSC7
9.30601	0.00448097	0.0539731	0.540945	0.907706	CXCL3
24.5793	0.0116457	0.0518103	0.540591	0.907706	KATNA1
4.15988	-0.00463622	0.0539533	0.540525	0.907706	TYW1B
29.3808	-0.0124371	0.0512218	0.542199	0.907706	MKRN1
22.8946	-0.00722959	0.0534934	0.541554	0.907706	CTHRC1
28.1143	0.0117667	0.0517432	0.542191	0.907706	EBLN3P
9.87545	-0.00866396	0.0531442	0.541192	0.907706	CSGALNACT2
1.63122	-0.0042115	0.0539869	0.542246	0.907706	AC103974.1
4.45068	0.00577833	0.0538574	0.542358	0.907706	LRFN4
40.3113	-0.0136528	0.0501427	0.540944	0.907706	COPS7A
68.0658	0.0143604	0.0493549	0.541302	0.907706	SPTSSA
23.2974	-0.0124359	0.0512899	0.541435	0.907706	MED6
18.4869	0.0120805	0.0516834	0.5404	0.907706	NEK9
2.72754	0.00616129	0.0539718	0.540379	0.907706	ZSCAN29
1.70021	-0.00417722	0.0539976	0.541666	0.907706	SHF
40.2386	-0.0144232	0.0491526	0.542144	0.907706	NUDT21
78.3094	0.0142854	0.0500557	0.541447	0.907706	TRAPPC2L
2082.38	-0.0160931	0.0453056	0.541349	0.907706	EIF1
2.84702	0.00485007	0.0540082	0.541474	0.907706	XYLT2
10.1344	0.00825475	0.0532897	0.540934	0.907706	TICAM1
19.5871	0.0100965	0.0526152	0.541871	0.907706	OCEL1
208.629	-0.0166874	0.0425677	0.540608	0.907706	KDELR1
12.9802	-0.00838809	0.0532633	0.542138	0.907706	PPP6R2
25.5396	-0.0112107	0.0522118	0.542189	0.907706	WWC3
85.0524	0.014373	0.0489862	0.542529	0.907712	POLR2G
3.6976	0.00625806	0.0537855	0.542574	0.907712	MIEF2
3.60099	-0.00596495	0.0537771	0.542433	0.907712	KCTD17
14.7053	-0.00701721	0.0536156	0.543128	0.907814	AC007743.1
4.54572	0.00589569	0.0538025	0.542812	0.907814	TMEM17
4.96533	-0.00668838	0.0536737	0.543719	0.907814	ZNF514
7.5355	-0.00810015	0.0532931	0.543768	0.907814	VPS8
18.0332	0.00955545	0.052863	0.54353	0.907814	PCGF3
28.033	-0.0117471	0.0516943	0.543636	0.907814	CTSO
15.3776	-0.0103325	0.0524551	0.543089	0.907814	DMXL1
6.47117	0.00645507	0.0536895	0.543253	0.907814	KLC4
4.66513	0.00591801	0.0538306	0.543288	0.907814	TRAM2-AS1
5.07361	-0.00659268	0.0536639	0.542763	0.907814	PDE10A
13.0935	0.00754789	0.05346	0.543522	0.907814	NFIL3
77.6221	0.0145054	0.049093	0.543176	0.907814	CDK2AP2
2.38872	-0.00401266	0.0539867	0.542994	0.907814	FITM1
3.46352	0.00580344	0.0538529	0.542947	0.907814	AC036176.1
16.9546	-0.0095132	0.0527948	0.543625	0.907814	DHRSX
2.82315	0.0046789	0.0539904	0.543383	0.907814	GK
76.9042	-0.0150386	0.0483495	0.543855	0.907842	KPNB1
9.72954	0.00850387	0.0532109	0.543951	0.907883	SIRT7
4.80351	-0.00598855	0.0537221	0.544054	0.907937	SLC7A6
5.81607	-0.00691781	0.0535695	0.544241	0.908132	ADPRM
43.5358	0.0135044	0.0502683	0.545567	0.908194	INTS11
1.93742	0.00494038	0.0539676	0.550916	0.908194	ACOT7
156.858	-0.0129846	0.0506576	0.548232	0.908194	CTNNBIP1
17.4593	0.0101067	0.0524937	0.549416	0.908194	MUL1
9.41599	0.00836827	0.0532017	0.547824	0.908194	WDTC1
4.07319	-0.00515792	0.0538664	0.547483	0.908194	COL16A1
14.6172	-0.00885157	0.0529707	0.54914	0.908194	S100PBP
39.2275	-0.0134048	0.0502111	0.548821	0.908194	PPIH
48.5344	0.0131418	0.0505478	0.546734	0.908194	LRRC8C
5.02614	-0.00397195	0.0540286	0.547941	0.908194	AC245407.2
2.79676	0.00528573	0.0539549	0.548011	0.908194	HIST2H2BE
3.09684	0.00411181	0.05406	0.548456	0.908194	CIART
114.324	-0.0160817	0.0439849	0.552567	0.908194	JTB
2.83144	0.00514665	0.0539521	0.546279	0.908194	IL6R
2.2726	-0.00435035	0.0539514	0.547458	0.908194	ARHGEF11
4.86416	-0.00623032	0.0537007	0.548466	0.908194	SLC19A2
199.965	0.0136421	0.0494526	0.551002	0.908194	YWHAQ
8.8659	0.0080628	0.0532289	0.55068	0.908194	SPAST
96.1011	0.0157432	0.0467334	0.546318	0.908194	ACTR2
6.80132	-0.00783813	0.0533259	0.549414	0.908194	PARD3B
21.7714	0.0116317	0.0516232	0.548564	0.908194	WDR48
30.8866	0.0116678	0.051581	0.545234	0.908194	GLT8D1
8.4943	0.00804895	0.053246	0.552234	0.908194	ZNF717
3.25095	0.00611395	0.0538193	0.544902	0.908194	ZBTB11-AS1
15.8657	-0.0102155	0.0525016	0.548639	0.908194	CCDC14
35.2584	-0.0139243	0.0493471	0.550601	0.908194	ISY1
69.6723	0.0123948	0.0510461	0.551154	0.908194	PLSCR4
81.3669	-0.00874791	0.0529237	0.545704	0.908194	SOD3
39.9648	0.011961	0.0512593	0.55096	0.908194	SDAD1
22.4585	-0.0107771	0.052189	0.549955	0.908194	GAR1
6.51737	0.00634677	0.0536977	0.551907	0.908194	TLR3
31.5071	-0.0122728	0.0510839	0.550982	0.908194	MARCH6
4.56393	-0.00569346	0.0537577	0.55139	0.908194	CKMT2-AS1
7.89613	-0.00754075	0.0533874	0.546476	0.908194	BNIP1
9.91007	0.00909692	0.0529425	0.550589	0.908194	WRNIP1
11.3018	-0.00771587	0.0533356	0.549091	0.908194	SLC22A23
10.6011	0.00710435	0.0536149	0.54973	0.908194	GABBR1
11.2538	-0.00933379	0.052753	0.552567	0.908194	DXO
12.2424	-0.00843184	0.0531174	0.548451	0.908194	TAF8
5.25512	-0.00594998	0.0537476	0.55007	0.908194	XPO5
8.80671	0.00825179	0.053248	0.544399	0.908194	MTO1
4.71653	-0.00546356	0.0537634	0.55136	0.908194	IRAK1BP1
1.4135	0.00358303	0.0541093	0.545127	0.908194	WASF1
13.0211	0.00890039	0.0529344	0.552034	0.908194	GARS-DT
7.25582	0.00701438	0.0535427	0.549715	0.908194	DPY19L1
2.7773	0.00299986	0.0541136	0.544715	0.908194	LRRC17
16.517	-0.00710145	0.0534359	0.548999	0.908194	CBLL1
14.1076	0.00918843	0.0529335	0.547242	0.908194	ABCF2
30.359	0.0109795	0.0521518	0.546237	0.908194	UBE2W
29.6369	-0.0114894	0.0516456	0.548897	0.908194	UBR5
5.75616	0.00680019	0.0536	0.548007	0.908194	TRAPPC9
6.09311	0.00704588	0.0535893	0.545806	0.908194	C9orf72
25.1611	-0.0107206	0.0521313	0.547962	0.908194	CREB3
3.09845	0.00514895	0.0539468	0.546632	0.908194	ZNF510
4.05935	0.00569052	0.0538461	0.549035	0.908194	USP20
40.7412	-0.0105084	0.0523725	0.549784	0.908194	CCNY
13.8463	0.00900936	0.0529035	0.551793	0.908194	SGMS1
35.3164	-0.00879588	0.0521048	0.552106	0.908194	CISD1
24.4477	-0.00831003	0.0531642	0.544902	0.908194	PCBD1
20.786	0.0113546	0.0518504	0.549259	0.908194	CKAP5
43.1779	0.013472	0.0513785	0.551634	0.908194	UQCC3
10.8829	0.00627536	0.0536505	0.549671	0.908194	LAYN
12.0249	-0.00712861	0.0536154	0.548197	0.908194	NCAM1
4.93634	0.00670849	0.0536346	0.547362	0.908194	ROBO3
16.875	0.00783292	0.0534115	0.546604	0.908194	C1R
7.8778	0.00791723	0.0533517	0.550878	0.908194	RASSF8-AS1
2.6466	0.00299847	0.0541551	0.547294	0.908194	AC011603.2
9.60095	0.0077823	0.0533698	0.550105	0.908194	UTP20
4.10738	0.00572849	0.0538292	0.544548	0.908194	ALDH1L2
2006.61	-0.0137137	0.0498751	0.552133	0.908194	RPLP0
9.74015	0.00856809	0.0530888	0.54968	0.908194	P2RX4
36.0982	-0.0115603	0.0515921	0.549002	0.908194	UBL3
1.49091	-0.00286916	0.054065	0.550123	0.908194	LMO7
14.8107	-0.00913071	0.0529409	0.545298	0.908194	STK24
8.73605	0.00751797	0.0533866	0.550395	0.908194	ABHD4
6.50947	-0.00513843	0.0538894	0.551685	0.908194	AC005520.2
34.9826	0.0122799	0.0514316	0.548094	0.908194	CDC42BPB
2.32067	-0.00377083	0.0540581	0.549317	0.908194	GOLGA8M.1
40.1396	-0.0128546	0.0504607	0.551458	0.908194	KATNBL1
24.2427	0.00986429	0.0526963	0.551327	0.908194	NPTN
1.48445	-0.00356569	0.0540215	0.548243	0.908194	AC048382.6
101.941	0.0159597	0.0456402	0.547953	0.908194	RNPS1
3.73271	0.00574057	0.0538246	0.549623	0.908194	ZNF213
1.98677	0.00391557	0.054086	0.551275	0.908194	PPL
12.6679	0.00806597	0.0540536	0.552235	0.908194	OTOA
126.364	-0.014331	0.0484768	0.552494	0.908194	TUFM
193.029	0.0155365	0.0467883	0.55026	0.908194	CDH5
2.30997	-0.00432762	0.0539255	0.54808	0.908194	AC009120.2
117.858	-0.0141931	0.0491568	0.552542	0.908194	APRT
13.7781	-0.00911446	0.0529024	0.550791	0.908194	SPATA33
7.38016	0.00725407	0.0535089	0.54992	0.908194	GAS8
23.6084	-0.0122581	0.0513739	0.544537	0.908194	DRG2
27.1827	0.0113772	0.0519881	0.545391	0.908194	SLFN11
25.0567	-0.0124377	0.050867	0.551033	0.908194	CBX1
33.213	-0.0122755	0.0509274	0.552379	0.908194	VEZF1
25.6153	-0.0117524	0.0514859	0.550949	0.908194	RAB40B
13.2426	-0.00571759	0.0537719	0.54731	0.908194	LRG1
4.66759	-0.00606301	0.0537337	0.545751	0.908194	ZNF625
11.5528	0.0081115	0.0532103	0.552286	0.908194	WDR83
43.8192	0.0119391	0.0515628	0.548141	0.908194	SERTAD3
4.01234	0.00582749	0.0538343	0.545738	0.908194	ZNF223
2.31725	0.00549431	0.0539126	0.54558	0.908194	KPTN
5.82953	0.00713471	0.0535132	0.552253	0.908194	ZNF600
3.35668	0.00587373	0.053812	0.550061	0.908194	ZNF468
3.81103	-0.0053211	0.0538287	0.545867	0.908194	ZNF343
49.9852	0.0137498	0.0497117	0.551888	0.908194	RAB5IF
159.789	0.0156073	0.0465198	0.547804	0.908194	SERINC3
2.26727	0.00460637	0.0539891	0.550958	0.908194	NEURL2
10.4484	0.00864227	0.0531242	0.548762	0.908194	ZDHHC8
41.8075	0.0111073	0.0518744	0.549388	0.908194	MFNG
11.621	0.00702808	0.0535874	0.552188	0.908194	TEF
3.75587	-0.00582251	0.0537512	0.548896	0.908194	PHKA2
31.3611	0.0126252	0.0509389	0.547973	0.908194	PDHA1
34.6113	-0.0123287	0.0511606	0.54645	0.908194	RPS6KA3
25.3013	0.010596	0.0522255	0.551064	0.908194	FTX
8.74855	-0.00748901	0.0534406	0.547038	0.908194	ZBTB33
2.6246	0.00481526	0.0539973	0.547296	0.908194	MTMR1
6.54144	-0.00611517	0.0536745	0.552983	0.908349	DZIP3
2.9838	-0.00413635	0.0539383	0.552912	0.908349	LINC00174
1447.78	-0.0149426	0.0484096	0.552966	0.908349	NACA
19.1402	-0.0104971	0.0521415	0.552777	0.908349	PACS2
20.4811	0.0112114	0.0518937	0.553016	0.908349	MPDU1
21.4328	0.0119226	0.0514068	0.553145	0.908445	MED13
2.53988	-0.00421045	0.0539419	0.553414	0.908654	YOD1
28.6234	0.00978209	0.0525611	0.553386	0.908654	LNX1
58.8557	0.0129931	0.050409	0.55369	0.90866	AKIRIN2
15.1952	-0.0090049	0.0529611	0.55361	0.90866	NUDT1
23.3277	0.0114922	0.0517766	0.553664	0.90866	SNX15
8.31166	0.00808359	0.0532106	0.553772	0.90866	CDCA4
24.041	0.0107256	0.0521448	0.553726	0.90866	CDK16
2.56909	-0.00451413	0.0539418	0.554051	0.908758	DNAJC27-AS1
2.91491	-0.00337758	0.0540381	0.554116	0.908758	PEG10
17.5772	-0.0108975	0.0519713	0.55394	0.908758	PUS7L
2.41684	-0.00401934	0.0539545	0.554097	0.908758	B4GALNT1
5.02595	-0.0049203	0.0539048	0.554214	0.908803	LSMEM1
20.5773	-0.0108172	0.0521792	0.554335	0.908852	SIPA1L2
1.82948	-0.00330161	0.054057	0.554391	0.908852	AC123595.1
4.11402	0.00661966	0.0536199	0.554461	0.908852	LIG3
532.626	-0.0138013	0.05031	0.554527	0.908852	MIF
7.05588	0.00455384	0.053816	0.554605	0.908863	UPK3BL1
4.38983	0.00582737	0.05377	0.555142	0.909627	ZKSCAN3
30.6508	0.0119458	0.0521703	0.555683	0.910049	ENOPH1
13.0494	-0.00980728	0.0525292	0.555653	0.910049	TMEM138
52.1644	-0.0112423	0.0514875	0.555516	0.910049	ERGIC2
4.94172	0.00652625	0.0536541	0.555615	0.910049	IRF2BP1
3.76666	0.00551424	0.0538429	0.555821	0.910149	CASP8
1.76378	0.00436393	0.0540443	0.555991	0.910149	EPM2A
92.9533	0.0116526	0.0512493	0.556014	0.910149	AK3
3.09861	0.00501055	0.0539727	0.556028	0.910149	BAMBI
13.9421	0.00953465	0.0526051	0.556195	0.910189	VRK2
7.13127	0.00732446	0.0534193	0.556143	0.910189	TATDN2
16.7147	-0.00953274	0.0525167	0.559141	0.911042	KIF17
31.9369	-0.0131299	0.0498835	0.559004	0.911042	ANP32E
12.8733	-0.00965223	0.0525279	0.557834	0.911042	FLAD1
4.9871	0.00624384	0.0536855	0.558719	0.911042	AC092803.1
50.6051	-0.0147245	0.0474184	0.558834	0.911042	PPP1R7
124.305	-0.0160475	0.0503682	0.558244	0.911042	SHISA5
18.7476	-0.00784383	0.0531865	0.557173	0.911042	USP53
5.87564	-0.0063467	0.0535865	0.559435	0.911042	CENPH
29.2556	-0.0119458	0.0510211	0.559101	0.911042	ETF1
86.3794	-0.0122199	0.0506291	0.558284	0.911042	LMBRD1
160.65	-0.0121119	0.0508336	0.55889	0.911042	MTUS1
6.8882	0.00677278	0.0534987	0.558172	0.911042	REEP4
19.6085	-0.00681558	0.0534622	0.557205	0.911042	GGH
14.7248	0.0104103	0.0521292	0.559417	0.911042	VIRMA
81.2303	0.0145255	0.0480741	0.557573	0.911042	MAF1
50.6379	-0.0137811	0.0490403	0.55884	0.911042	PTBP3
4.28966	0.00290006	0.0540981	0.558799	0.911042	TNC
5.92913	0.00687383	0.0535111	0.558194	0.911042	SLC2A6
48.0874	-0.0108565	0.0507743	0.558199	0.911042	MARCH5
17.9531	-0.0105601	0.0520042	0.557892	0.911042	NOC3L
1.96342	0.00266187	0.0541388	0.559269	0.911042	SAA2
8.38338	-0.00742168	0.0533369	0.556894	0.911042	RAD9A
21.5598	0.0121934	0.0510466	0.557975	0.911042	ZFC3H1
31.6293	-0.0110127	0.0517299	0.557234	0.911042	ACOT2
27.6991	0.0115353	0.0514455	0.558364	0.911042	UBN1
2.96116	-0.00508038	0.0538202	0.557464	0.911042	KIAA0556
5.60285	-0.00638735	0.0535409	0.5592	0.911042	AC005562.1
6.63906	-0.00751607	0.0533274	0.558097	0.911042	ACACA
7.41113	-0.00561058	0.0537823	0.558284	0.911042	AC100793.2
13.2578	0.00873264	0.0529783	0.55695	0.911042	TBKBP1
6.35716	0.00670365	0.0535678	0.559151	0.911042	TNRC6C-AS1
19.3113	0.00647558	0.053541	0.558478	0.911042	RNF138
65.7373	0.0117153	0.0512504	0.558078	0.911042	SF3A2
14.3775	0.00929099	0.0527203	0.558121	0.911042	PGPEP1
549.035	-0.015238	0.0473313	0.557955	0.911042	RPS11
16.7043	-0.00996362	0.0524392	0.556974	0.911042	PPP1R12C
23.3559	0.00769957	0.0530333	0.557069	0.911042	CEBPB
53.5165	0.00904635	0.0507981	0.559488	0.911042	APOL3
8.07913	-0.0076645	0.0532703	0.559307	0.911042	PDK3
23.3833	0.0115707	0.0514433	0.559758	0.911352	TMEM41A
8.53615	-0.00687709	0.0535607	0.559882	0.911352	ADAMTS15
1.53633	-0.00306336	0.0540672	0.559891	0.911352	CHODL
8.01589	-0.00389407	0.0540331	0.559983	0.911386	MMP2
197.399	-0.0115528	0.0511883	0.560207	0.911403	GAS5
15.8878	-0.00913361	0.0527556	0.560161	0.911403	SLC30A1
79.4817	0.0123642	0.0476788	0.560071	0.911403	LUC7L2
19.2119	0.0111606	0.0516115	0.560307	0.911423	RPS6KB2
51.2025	0.0118607	0.0511697	0.560433	0.911423	FDX1
37.6723	-0.01176	0.0494976	0.560392	0.911423	FAM174C
11.2605	0.00845076	0.0529936	0.560582	0.91155	IFT74
14.8133	-0.00478816	0.0539463	0.560715	0.911618	TBX5
3.93894	0.00504371	0.0538461	0.560766	0.911618	ZNF891
28.5348	0.0114764	0.0513632	0.560848	0.911633	PRCC
33.8343	0.0113526	0.0515658	0.561082	0.911633	MED21
17.6767	-0.0127418	0.0523332	0.561281	0.911633	ATXN2L
32.5662	-0.0134309	0.0494294	0.561342	0.911633	MRPS23
22.0905	0.0106822	0.0519461	0.56107	0.911633	SKA2
468.436	-0.0159455	0.0419117	0.561344	0.911633	OAZ1
3.86813	-0.00509922	0.0538142	0.561309	0.911633	ZNF473
108.078	0.0129383	0.0499772	0.560936	0.911633	NBDY
38.6078	0.01277	0.0501614	0.562854	0.911637	OSBPL9
10.3756	0.00873997	0.0529091	0.561635	0.911637	TFB2M
25.2007	-0.0111904	0.0515562	0.561645	0.911637	FAM228B
120.776	-0.0137686	0.0479909	0.563653	0.911637	CFLAR
6.03433	-0.00627102	0.0535913	0.562785	0.911637	DUSP28
28.9813	0.0109047	0.0518323	0.562273	0.911637	AZI2
74.0815	-0.00916401	0.0526959	0.562207	0.911637	VIPR1
70.907	0.0118169	0.0513186	0.563111	0.911637	IMPDH2
25.451	0.00927698	0.0527208	0.563271	0.911637	PTPRG
60.1037	0.0125063	0.0505304	0.561882	0.911637	PSMD2
1.90121	0.00406272	0.0540493	0.563429	0.911637	AC046143.1
19.4334	0.0111449	0.0516425	0.563272	0.911637	CLOCK
42.6241	-0.0110718	0.0518007	0.563049	0.911637	CNOT6L
22.8724	-0.010716	0.0518673	0.562297	0.911637	PHYKPL
27.4103	0.0121046	0.0508547	0.562373	0.911637	INTS10
7.1741	-0.00759936	0.0532752	0.561607	0.911637	MAK16
13.5825	0.00645833	0.0523236	0.563368	0.911637	NACC2
8.20434	-0.00751971	0.0532959	0.56247	0.911637	DEAF1
107.02	0.0124203	0.0502056	0.563092	0.911637	UBE2L6
2.91739	0.00456116	0.0539567	0.562914	0.911637	AP000787.1
24.3546	-0.0113169	0.0520622	0.561781	0.911637	HOXC9
26.5382	-0.0112546	0.0515093	0.561599	0.911637	CLN5
11.2843	0.00764006	0.0531934	0.563315	0.911637	NAXD
39.5429	0.0108412	0.0520046	0.561858	0.911637	SAV1
9.14158	-0.00707504	0.0533519	0.563504	0.911637	GCH1
207.831	0.012764	0.0501089	0.562518	0.911637	SYNE2
695.537	-0.0159801	0.0423216	0.563558	0.911637	RPL27
71.1174	-0.0122892	0.0503056	0.562145	0.911637	MRPL34
18.3208	0.00997062	0.0523192	0.56326	0.911637	CLASRP
6.86256	0.00708117	0.0534323	0.562962	0.911637	ZNF134
1.52646	0.00371582	0.0540758	0.563693	0.911637	L3MBTL1
4.12874	0.0060826	0.0537095	0.562869	0.911637	DLG3
34.5911	0.0132217	0.0496712	0.56361	0.911637	PBDC1
5.33199	-0.00627198	0.0535987	0.563806	0.911704	GABRE
14.7293	0.00988598	0.0523955	0.563912	0.911761	SCAF4
32.9311	-0.0126765	0.0501455	0.564023	0.911825	BRD3
3.67487	0.00555697	0.0537931	0.564189	0.911902	ZNF776
18.4881	-0.00952051	0.0524375	0.564212	0.911902	ADNP
2.66166	0.0051815	0.0539324	0.564402	0.912093	ZNF304
1.61009	0.00402137	0.054054	0.564579	0.912244	CFAP54
61.9864	0.0122498	0.0507655	0.564638	0.912244	HACD3
19.5571	-0.0114465	0.0512452	0.564834	0.912446	PNKP
11.4084	0.00526438	0.0537785	0.565079	0.912726	AC007406.3
11.7446	0.00956652	0.0524862	0.565295	0.912927	DNAJC13
18.5902	0.0113031	0.0514645	0.565345	0.912927	POLR2M
2.56687	0.00426263	0.0540074	0.565769	0.913288	HHAT
146.881	0.00881228	0.0526649	0.565794	0.913288	COL1A2
3.28081	-0.00367556	0.0539713	0.565864	0.913288	MCM4
186.102	-0.0138848	0.0485261	0.565672	0.913288	CHMP5
6.28634	0.00719012	0.0533796	0.565925	0.913288	RALGPS1
9.15698	-0.0077232	0.0531531	0.566073	0.913411	PLBD2
8.0238	-0.00722412	0.0533483	0.566434	0.913649	RIDA
4.56913	0.00626286	0.0536156	0.566416	0.913649	DOT1L
83.8012	-0.0123133	0.0505181	0.566322	0.913649	TMEM50B
2.90708	-0.00481027	0.0538372	0.566874	0.913899	LINC02018
46.3425	-0.011669	0.0510895	0.566763	0.913899	OGA
51.6537	0.0100486	0.0520923	0.566807	0.913899	CDKN1B
7.32234	-0.00670282	0.0534378	0.566676	0.913899	GANC
9.46085	-0.00811904	0.0530407	0.567256	0.914113	MECR
121.52	-0.0119339	0.0507466	0.567152	0.914113	RPL22L1
10.1435	0.00843053	0.0530086	0.567314	0.914113	MSANTD3
6.17513	0.00695216	0.0534332	0.567345	0.914113	PARG
18.798	-0.00958585	0.0522808	0.567363	0.914113	TRIM25
225.144	0.0157215	0.0413129	0.567601	0.914218	LEPROT
99.8806	-0.0127406	0.0498543	0.567555	0.914218	ZBTB20
62.0218	0.0103285	0.0517621	0.567714	0.914218	EIF2A
29.4209	-0.0111972	0.0515253	0.567662	0.914218	HNRNPUL2
255.216	0.00734613	0.0533495	0.567833	0.914295	AQP1
29.0187	0.0128775	0.0499237	0.568125	0.914636	BABAM2
25.4606	0.00976989	0.0523541	0.568187	0.914636	CARD19
47.5848	-0.0129916	0.048375	0.568342	0.91477	BCL7B
10.7556	0.00856287	0.0529056	0.568473	0.914867	ZNF12
39.0487	0.0110338	0.0515766	0.568698	0.915114	MLXIP
3.90579	0.00502443	0.0538172	0.569302	0.915126	DCLRE1B
69.4448	-0.0146825	0.0453491	0.569259	0.915126	NDUFS2
12.3156	0.00940829	0.0524901	0.569389	0.915126	ZNF618
6.93996	0.0024319	0.0541782	0.569305	0.915126	VIM-AS1
12.0665	0.00586833	0.0536981	0.569473	0.915126	PGGHG
22.1934	-0.00972786	0.0521489	0.569507	0.915126	COMMD9
7.00732	-0.00708386	0.0533386	0.569634	0.915126	BCL7A
128.613	0.0124727	0.0518644	0.569005	0.915126	TMED2
8.97874	-0.00836786	0.0529215	0.568866	0.915126	MYEF2
80.2885	0.0153816	0.0441699	0.569624	0.915126	VPS35
2.38104	0.00380799	0.0540302	0.569327	0.915126	ATAD5
11.2454	0.00748919	0.0531947	0.568887	0.915126	ZNF544
12.4783	-0.00915142	0.0525791	0.569148	0.915126	DNAL4
3.3591	-0.0047226	0.0538733	0.569751	0.9152	MOK
1.77821	-0.00273664	0.0540822	0.569851	0.915245	SNX31
52.7497	-0.0121729	0.0504009	0.57015	0.915382	SF3B4
12.8048	0.00656339	0.0534999	0.570056	0.915382	DEPTOR
33.0968	0.0110265	0.051436	0.57014	0.915382	CHID1
6.25716	0.00655548	0.0535219	0.570402	0.915658	HACE1
21.3259	-0.0114142	0.0511958	0.570536	0.915658	CDK13
4.811	-0.0058519	0.0536471	0.570526	0.915658	HEXIM2
1.63747	-0.00328777	0.0540287	0.570824	0.916006	XRCC3
24.6565	-0.00569384	0.0537063	0.570924	0.916051	CBWD1
18.7936	-0.0105943	0.0517178	0.571076	0.91618	EP300
32.3189	-0.0118912	0.0506559	0.571247	0.91634	MBTPS1
17.4916	0.0106635	0.0518121	0.57145	0.916551	SAMD4B
12.0714	-0.00910375	0.0525506	0.571553	0.916601	VCPIP1
23.4513	0.00694909	0.0532818	0.571931	0.916979	UAP1
1.86301	-0.00390492	0.0539219	0.571874	0.916979	ZNF81
21.838	0.0115991	0.0509783	0.572003	0.916979	SLC35C2
3.0441	0.00527547	0.053833	0.572189	0.91711	CAD
8.59938	-0.00787572	0.0530756	0.572228	0.91711	LYSMD4
11.5786	-0.0083463	0.0528846	0.572491	0.917139	NIPAL3
44.6364	0.0096832	0.0522946	0.572521	0.917139	SEL1L
3.50352	0.00415401	0.0539818	0.572517	0.917139	MYOM1
33.64	0.0118348	0.0507575	0.572533	0.917139	ALG13
111.848	-0.0109627	0.0519304	0.572876	0.917576	PTP4A2
8.14945	0.007264	0.0532474	0.572974	0.917617	GALNT10
41.1605	0.0132168	0.049153	0.57305	0.917625	ATXN3
2.18483	0.0041692	0.054001	0.573465	0.917633	SAMD13
5.66622	0.00672135	0.0534292	0.573714	0.917633	NPHP1
13.2818	0.00880535	0.0527331	0.573638	0.917633	PLCL1
14.8094	0.00981768	0.0522175	0.573645	0.917633	DENND6A
1.62047	0.00359793	0.0540715	0.573163	0.917633	PCDHB3
13.7343	-0.0094929	0.0523389	0.573531	0.917633	C11orf1
5.06002	-0.0064393	0.0534997	0.573521	0.917633	IFT46
9.28805	0.00869211	0.0527482	0.573265	0.917633	ZBTB25
5.45207	-0.00655968	0.0534518	0.573349	0.917633	TIMM8A
19.6306	-0.00865971	0.0527481	0.573771	0.917633	ATP11C
9.83233	-0.00712787	0.0532989	0.573886	0.917636	SLCO1C1
22.2929	0.0110248	0.0513907	0.573916	0.917636	NF1
363.374	-0.0146491	0.0465986	0.574789	0.917706	BRK1
11.7407	0.00855672	0.0527827	0.574523	0.917706	WDR6
4.17078	-0.00545683	0.0536129	0.574501	0.917706	IRX2
80.4618	-0.0137078	0.0480571	0.574805	0.917706	SNRPC
7.37922	0.00667197	0.0534034	0.574214	0.917706	SLC37A3
9.53482	-0.00738646	0.0532203	0.574286	0.917706	PITRM1
51.1191	0.0114065	0.0509686	0.574819	0.917706	M6PR
109.36	-0.0103299	0.0515112	0.574546	0.917706	TUBA1C
10.8609	-0.00870195	0.0527319	0.57477	0.917706	LCAT
18.5045	0.0104797	0.0518394	0.574419	0.917706	OXLD1
125.578	-0.00927076	0.0527715	0.57476	0.917706	PET100
7.69104	0.00708202	0.0533382	0.574118	0.917706	GAB3
31.9263	0.0116607	0.050844	0.574934	0.917716	ACYP2
16.907	0.0100516	0.052021	0.57504	0.917716	GDE1
21.7906	0.0112738	0.0511969	0.574974	0.917716	DDX52
11.476	-0.00705468	0.0532768	0.575253	0.917828	ST3GAL3
7.6313	0.00715814	0.053296	0.575209	0.917828	XPO6
3.09525	0.0037918	0.0540916	0.575386	0.917925	PRRG3
31.1233	-0.0105942	0.051667	0.576312	0.918044	LPGAT1
12.6282	-0.00941446	0.0523621	0.575663	0.918044	SH3YL1
762.84	0.0152774	0.0427421	0.576325	0.918044	RPSA
26.5992	0.0121636	0.0502908	0.576391	0.918044	DHX30
13.5435	0.00882125	0.0526032	0.575959	0.918044	APEH
34.6977	-0.00833721	0.0526403	0.576122	0.918044	PARP9
62.0932	0.0108157	0.050723	0.575973	0.918044	MFSD10
10.3016	-0.00503804	0.0537174	0.575956	0.918044	MUC3A
9.95803	0.0079964	0.0530769	0.57557	0.918044	DLEU2
10.0838	0.00814579	0.0529392	0.575716	0.918044	TCF3
8.0436	0.00676634	0.0533828	0.576054	0.918044	ZNF350
9.25644	0.00772456	0.0531215	0.576201	0.918044	PPP6R1
1.92613	-0.00275129	0.0540486	0.576311	0.918044	AC145212.1
5.95106	0.00627507	0.0535084	0.576558	0.918196	TTC23
5.25776	0.00606325	0.0535876	0.576726	0.918348	AC078883.1
9.66473	0.00711067	0.0532921	0.57689	0.918496	APOL2
13.0313	0.00815744	0.0528752	0.577301	0.918549	WARS2
25.5818	0.00949274	0.0522901	0.577621	0.918549	PPP1R15B
4.67781	0.0062965	0.0535391	0.577332	0.918549	ATG16L1
37.3433	0.0119049	0.0502728	0.577647	0.918549	RBM5
21.3183	0.00437984	0.0537893	0.577092	0.918549	PLN
1.7538	-0.00372536	0.0539381	0.577246	0.918549	MASTL
12.127	0.00721607	0.0531095	0.577267	0.918549	FADD
10.2112	0.00805293	0.0529427	0.577664	0.918549	PUS3
23.5503	0.00535097	0.0536817	0.57767	0.918549	IGFBP6
2.60773	-0.0042304	0.0539175	0.577371	0.918549	FGF11
1.40209	0.00305404	0.0541228	0.577712	0.918549	SAMD14
16.5896	-0.0085932	0.0526867	0.57789	0.918605	COQ5
33.6091	-0.0112408	0.0511147	0.577864	0.918605	SUN2
270.138	0.0136132	0.0477928	0.578057	0.918757	STOM
59.1114	-0.00626155	0.053498	0.578189	0.918849	EDN1
23.3582	-0.0109423	0.0512458	0.57832	0.918849	CEP85L
4.4731	-0.00566639	0.0536344	0.57833	0.918849	SSC5D
4.51659	0.00514178	0.0538012	0.579031	0.919849	KCNJ2
4.23469	0.00531107	0.0537677	0.579405	0.919917	MAN1C1
15.9313	-0.00952451	0.0521748	0.579437	0.919917	ZNHIT6
8.78702	-0.00702614	0.05327	0.579576	0.919917	KHDC4
7.43197	0.00610378	0.0535264	0.579521	0.919917	SLC25A27
6.29226	-0.00672853	0.0533797	0.579219	0.919917	NCAPD3
10.5072	0.00899913	0.0525803	0.579484	0.919917	YJU2
5.51788	-0.00598117	0.0536027	0.579517	0.919917	ARMCX4
48.1902	0.013207	0.0487016	0.579921	0.920236	SCAMP3
30.5006	0.0112005	0.0510804	0.579871	0.920236	LCMT1
60.6364	0.0130217	0.0489129	0.58059	0.920591	MRPL24
39.9204	-0.010614	0.0513958	0.580561	0.920591	NTPCR
4.24802	0.0047243	0.0538458	0.580595	0.920591	LINC01091
2.72358	0.00494697	0.0539077	0.58058	0.920591	PYGM
7.02781	0.00765055	0.0530811	0.580647	0.920591	CCP110
37.3224	-0.0092889	0.0523353	0.580646	0.920591	TCEA2
231.631	-0.00929223	0.0520262	0.580319	0.920591	CSTB
6.37351	0.00736971	0.0531837	0.580853	0.920804	GSPT2
4.08947	-0.0014158	0.054213	0.581031	0.920857	TSTD1
11.9686	-0.00806318	0.0529007	0.580986	0.920857	UBN2
9.12018	-0.00729691	0.0531639	0.581241	0.921077	MCRIP2
39.4111	0.012319	0.0498604	0.581608	0.921431	PYCR2
10.9706	-0.00864729	0.0525765	0.58159	0.921431	GPR180
3.31273	-0.00482908	0.0537928	0.581815	0.921498	MYO7B
37.7711	-0.0115877	0.0505622	0.581831	0.921498	RHBDD2
5.38005	-0.00404313	0.0539431	0.581924	0.921498	SEMA3E
3.14979	0.00421617	0.0539618	0.581938	0.921498	CABLES1
33.5031	-0.00976238	0.0520377	0.582297	0.921552	SRM
31.803	-0.00877773	0.0512678	0.582254	0.921552	PHC2
10.1346	0.00854575	0.0526819	0.582464	0.921552	TP53BP2
8.14609	0.00750497	0.0531102	0.582966	0.921552	SRBD1
5.63342	-0.00578243	0.0533719	0.582849	0.921552	TSEN2
7.16319	0.00670485	0.0533601	0.582335	0.921552	ERCC8
40.9956	0.0147196	0.0503257	0.582957	0.921552	SRA1
9.95052	0.00729333	0.0531205	0.583063	0.921552	MRS2
23.512	0.00934834	0.0522163	0.582852	0.921552	PPP6R3
27.1892	-0.0115803	0.0505296	0.582637	0.921552	PRKAG1
12.4811	-0.00894985	0.0524169	0.583097	0.921552	FBXO34
19.8348	0.00988146	0.0520073	0.582113	0.921552	SLC38A10
9.06612	0.00716148	0.0531829	0.582796	0.921552	ELL
32.6176	0.0103788	0.0516307	0.583094	0.921552	SUPT5H
6.23985	0.00549927	0.0536781	0.583156	0.921552	UQCC1
1.5311	-0.00325544	0.0539957	0.583195	0.921552	CHADL
8.09388	0.00720887	0.0531934	0.582471	0.921552	PHETA2
15.2253	0.00759468	0.0529954	0.583842	0.921582	CRTC2
2.48383	-0.00385493	0.0539544	0.583826	0.921582	MEX3A
91.7159	-0.0109785	0.0507941	0.583875	0.921582	PCNP
1.7467	-0.00290533	0.054039	0.583974	0.921582	AC110611.1
2.86758	-0.00187735	0.0541265	0.584311	0.921582	PLAC8
6.31153	0.00655856	0.0534033	0.584022	0.921582	DAGLB
76.566	0.0138766	0.0470084	0.584076	0.921582	PCM1
1.47325	-0.00343689	0.0539876	0.58431	0.921582	FRAT1
199.537	0.0127971	0.044435	0.583482	0.921582	EIF4G2
1.97841	0.00397598	0.0540027	0.583426	0.921582	AC125807.2
2.86993	0.00530493	0.0537689	0.584363	0.921582	FAM161B
1.58214	-0.00292686	0.054019	0.5836	0.921582	CLBA1
14.2555	0.00857244	0.0526317	0.584213	0.921582	TMEM94
5.00498	-0.00496969	0.0537292	0.583509	0.921582	LINC00526
2.89861	-0.00491921	0.053761	0.584313	0.921582	ADAMTS10
2.18773	0.00446048	0.0539757	0.584294	0.921582	NAT14
6.5633	0.00683903	0.0533192	0.585941	0.92199	DDX20
14.7001	0.00858208	0.0525061	0.589593	0.92199	PIGM
23.4615	0.0101643	0.0515671	0.590727	0.92199	DUSP12
5.08337	-0.00559934	0.0536015	0.589891	0.92199	ZBTB37
2.53199	-0.0041595	0.0539035	0.585617	0.92199	NUAK2
1.71052	-0.00242946	0.0540817	0.590507	0.92199	CCSAP
51.3689	-0.0128997	0.0482938	0.590652	0.92199	MOB1A
26.7804	0.0105462	0.0515412	0.58592	0.92199	NCK2
2.88431	0.00470264	0.0538394	0.586905	0.92199	EN1
11.8782	0.00829351	0.0526802	0.589915	0.92199	RNF25
10.1994	-0.00690837	0.0531933	0.586008	0.92199	D2HGDH
21.4333	0.00839123	0.0526314	0.589604	0.92199	ITPR1
29.2061	-0.0101047	0.051666	0.587919	0.92199	KALRN
56.9504	0.00554567	0.0535184	0.590023	0.92199	SUCNR1
2.01029	0.00398466	0.0539957	0.590106	0.92199	C3orf33
25.7792	0.00892382	0.0521866	0.587419	0.92199	GPR160
3.20267	-0.00487559	0.0537285	0.587255	0.92199	AC139887.2
4.5915	0.00446608	0.0538628	0.588292	0.92199	LINC02482
6.23655	-0.00576557	0.0535411	0.58742	0.92199	GUF1
7.67228	0.00676869	0.0532492	0.590732	0.92199	LRBA
4.2638	-0.00434752	0.0538423	0.587152	0.92199	FGF10
33.6012	-0.0122664	0.0494221	0.590738	0.92199	LNPEP
26.5844	0.0106863	0.0511832	0.589672	0.92199	GMDS
7.35424	0.00620414	0.0534996	0.587868	0.92199	VARS
34.9718	-0.0111053	0.0508008	0.587411	0.92199	HDDC2
10.8831	0.00746471	0.053079	0.586929	0.92199	ACAT2
8.38333	-0.00622057	0.0534394	0.587485	0.92199	NFE2L3
1.72417	-0.00180304	0.0541484	0.584925	0.92199	TRG-AS1
23.8029	0.0113103	0.0532382	0.586844	0.92199	TNS3
3.7514	-0.00364427	0.0539422	0.589096	0.92199	NCF1
11.8114	0.00751451	0.0530361	0.585059	0.92199	AGK
9.81217	-0.00817151	0.0528121	0.58546	0.92199	ZNF862
9.72669	0.00836899	0.0527034	0.586338	0.92199	CDK5
4.19592	0.00392835	0.0539298	0.590786	0.92199	PTK2B
6.44346	-0.00701437	0.0531665	0.590273	0.92199	RBM12B
18.9772	0.0108043	0.0512531	0.585351	0.92199	NSMCE2
38.4457	-0.0111812	0.0508346	0.585997	0.92199	POLE3
151.839	0.00529333	0.0536494	0.58971	0.92199	AKR1C3
5.79227	0.00481361	0.0537297	0.588523	0.92199	AL157394.3
9.75021	0.00812874	0.0527992	0.585709	0.92199	GATD1
328.298	0.0104987	0.0511728	0.588072	0.92199	CAT
11.767	-0.00686871	0.0532539	0.589148	0.92199	MTA2
30.2438	-0.0119474	0.0500797	0.586768	0.92199	ZFPL1
8.44816	-0.00776484	0.052905	0.587938	0.92199	RNF121
1.48775	-0.0031651	0.0539941	0.585202	0.92199	C11orf52
91.1769	0.0129373	0.0487659	0.587555	0.92199	REXO2
4.87735	0.00590191	0.0538519	0.586935	0.92199	CACNA2D4
43.3256	0.00974028	0.0517965	0.590153	0.92199	CCNT1
26.616	0.0100402	0.0517562	0.589676	0.92199	ATP2A2
346.503	0.0097538	0.0514229	0.59076	0.92199	TSC22D1
4.45074	0.00461232	0.0538408	0.586766	0.92199	LTB4R
26.9594	-0.0110676	0.0506742	0.589884	0.92199	PPP2R3C
143.802	-0.014514	0.0466226	0.588388	0.92199	DDX24
35.0047	-0.010567	0.0512938	0.588771	0.92199	KLF13
4.82645	0.00530491	0.0536745	0.586655	0.92199	TUBGCP4
105.109	-0.0134596	0.0482976	0.589919	0.92199	PSMA4
37.7999	0.0111753	0.0507141	0.587918	0.92199	ITFG1
5.82438	0.00622798	0.0535099	0.586288	0.92199	FXR2
32.0187	0.0112469	0.0506709	0.589269	0.92199	RANGRF
5.52643	0.00612874	0.0535025	0.586146	0.92199	NATD1
2.2377	0.00383283	0.0540275	0.585068	0.92199	MRM1
5.61902	0.00629293	0.0533976	0.589827	0.92199	RUNDC1
21.8437	0.00816234	0.0526478	0.589705	0.92199	DYNLL2
9.10802	0.0073488	0.0530298	0.589363	0.92199	ARMC7
7.2232	-0.00685839	0.0531991	0.590457	0.92199	KIAA1328
8.21329	0.00534184	0.0536953	0.58557	0.92199	FSTL3
13.5169	0.00672957	0.0533251	0.58711	0.92199	RGL3
21.5943	-0.00984862	0.0519301	0.584853	0.92199	URI1
2.48639	0.00215938	0.0541389	0.585296	0.92199	NKG7
2.10345	0.0040891	0.0540016	0.586779	0.92199	ZNF525
22.0518	0.0133256	0.0534296	0.584739	0.92199	ZSCAN18
1.5568	-0.00369541	0.0539269	0.586221	0.92199	LZTS3
2.21775	0.00394818	0.0539828	0.590807	0.92199	DEFB124
6.94395	0.00612493	0.0534542	0.588775	0.92199	NECAB3
15.1624	-0.00949647	0.052018	0.589157	0.92199	ITCH
22.8286	0.0105811	0.0514111	0.589317	0.92199	VAPB
28.5394	0.00933304	0.0521351	0.586804	0.92199	OGFR
10.3586	-0.00865407	0.0525447	0.586474	0.92199	DNAJC5
51.8714	-0.00940207	0.0519691	0.589413	0.92199	EVA1C
3.80634	0.00545152	0.0536993	0.586709	0.92199	PIGA
1.46381	0.00312532	0.0541099	0.590501	0.92199	NHS
12.6714	-0.00859016	0.052512	0.5889	0.92199	OTUD5
18.3982	-0.00801788	0.0527833	0.590695	0.92199	OGT
94.6215	-0.0106865	0.0511284	0.588267	0.92199	TCEAL9
5.53797	0.00563801	0.0536344	0.589434	0.92199	FAM122C
5.80912	0.00633352	0.0534297	0.589489	0.92199	ZNF75D
1.85256	-0.00357852	0.0539793	0.590906	0.922032	ADAMTS3
4.91783	-0.00585945	0.0535267	0.591111	0.922239	HDAC4
4.23955	-0.00441769	0.0538478	0.591387	0.922558	HELB
2.019	0.00445435	0.053935	0.591771	0.922819	AC022784.1
6.41	0.00695538	0.0532074	0.591713	0.922819	HECTD2
4.27542	0.00482134	0.0537799	0.591749	0.922819	CTC1
9.04778	-0.0044447	0.053795	0.591997	0.922848	AL109741.1
12.1049	0.00633811	0.0533122	0.592005	0.922848	FEZ1
187.645	-0.0142997	0.0438544	0.59194	0.922848	PHB2
4.45034	0.0054753	0.053663	0.592247	0.923113	ZNF407
15.5197	0.00794244	0.0527719	0.5924	0.923128	TXLNA
46.4586	-0.0122163	0.0494545	0.592342	0.923128	ZNRD2
32.4581	0.00749259	0.0529093	0.592708	0.923382	SLC7A2
11.6042	-0.00799964	0.0527059	0.592697	0.923382	ZNF518A
113.338	-0.0121878	0.0496845	0.592827	0.923396	MBNL1
2.25862	0.00394755	0.0539918	0.592861	0.923396	NYAP1
6.59453	-0.00444429	0.0538047	0.593117	0.923524	CHRD
3.77541	0.00512075	0.053733	0.593231	0.923524	ZKSCAN4
4.41761	-0.00471989	0.0537185	0.593149	0.923524	C15orf41
3.60499	-0.00463031	0.0537501	0.593182	0.923524	ZNF557
16.472	0.00894912	0.0522976	0.593408	0.923687	WDR75
44.0679	0.0103766	0.0514243	0.593705	0.923926	PDCL
11.2488	0.00749589	0.0529676	0.593665	0.923926	PTER
31.7634	0.0117464	0.0500073	0.593798	0.923957	PMF1
14.6741	0.00772156	0.0528652	0.59398	0.924017	DDAH1
2.61559	-0.00274695	0.0540962	0.593956	0.924017	MYF6
9.81199	-0.00814195	0.0526773	0.594059	0.924027	OBSL1
158.154	-0.0130843	0.0474251	0.59417	0.924088	ARPC5
7.53512	-0.0061905	0.0534274	0.594446	0.924405	SLC25A28
32.8038	0.0121226	0.0495313	0.594724	0.924458	RBM6
18.0402	-0.00980768	0.0517311	0.594777	0.924458	TMA16
20.906	-0.0101368	0.0513197	0.594625	0.924458	STK19
17.9887	-0.00875854	0.0522458	0.59484	0.924458	UNG
16.5093	-0.00826315	0.0525477	0.594804	0.924458	DYM
1.98352	-0.00365448	0.0539371	0.594942	0.924504	TSNARE1
5.36111	0.00564693	0.0536162	0.595691	0.924861	ZDBF2
27.3096	-0.0117206	0.0497696	0.595937	0.924861	GIGYF2
79.7605	0.0121801	0.0490265	0.595763	0.924861	TWF2
16.8926	0.00230742	0.0540536	0.595648	0.924861	CNGA1
4.06279	0.00496788	0.053736	0.595455	0.924861	TRERF1
7.81867	-0.00718641	0.0530263	0.596235	0.924861	PEX7
4.7294	-0.00610725	0.053417	0.595506	0.924861	SP4
1.69063	-0.00244941	0.05408	0.596086	0.924861	FAM66B
28.9529	0.0092606	0.0519173	0.596254	0.924861	VPS37A
2.54916	0.0041156	0.0539816	0.596214	0.924861	AC087623.2
6.59419	-0.00655166	0.0532462	0.595268	0.924861	POLR3A
43.4494	-0.012426	0.0488313	0.596041	0.924861	CTBP2
7.15802	-0.00687666	0.0531661	0.595805	0.924861	LTB4R2
3.07808	-0.00480718	0.053726	0.595739	0.924861	PPIP5K1
13.2992	0.00943031	0.0519397	0.595841	0.924861	SDHAF1
1.51185	0.00287619	0.0541073	0.597045	0.924913	PLGLB2
170.289	0.0137778	0.0457075	0.596919	0.924913	RAB7A
257.261	-0.011862	0.0499537	0.59686	0.924913	NDUFB2
16.9728	-0.00897648	0.0521139	0.597081	0.924913	ZC2HC1A
5.10215	0.00503312	0.053699	0.596772	0.924913	ASB13
18.3198	0.00803238	0.0526616	0.597071	0.924913	XPNPEP1
5.23172	-0.00578149	0.0534959	0.59707	0.924913	AL359220.1
10.6154	0.00755834	0.0530639	0.596485	0.924913	ZNRF1
3.45813	-0.00472679	0.053725	0.596373	0.924913	B9D1
9.13664	-0.00764736	0.0528437	0.596697	0.924913	C18orf25
93.9102	0.00995486	0.0512458	0.597077	0.924913	PLD3
1.77159	0.0033764	0.0540809	0.598312	0.92515	GPR153
8.69747	0.00670276	0.0532133	0.598515	0.92515	ZBTB17
1315.93	-0.0116746	0.0505218	0.597782	0.92515	S100A10
14.3765	0.0079152	0.0526876	0.598896	0.92515	PPM1B
55.3249	-0.0122642	0.0489297	0.59922	0.92515	KRCC1
75.5668	0.0119945	0.0466607	0.598126	0.92515	BMPR2
8.02172	-0.00569544	0.053513	0.599538	0.92515	FAM117B
5.70884	0.00597698	0.0534974	0.599644	0.92515	THRB
5.07459	-0.00493231	0.0536754	0.599385	0.92515	ITGA9-AS1
126.508	-0.00480766	0.0537589	0.597635	0.92515	DNASE1L3
1.95314	0.00332687	0.0540566	0.597347	0.92515	LEF1
6.20669	0.0057959	0.053481	0.59902	0.92515	PCDHB16
2.48288	0.00437708	0.0539026	0.598435	0.92515	RNF217-AS1
22.2624	-0.00737598	0.0528771	0.598412	0.92515	SAMD9
9.02615	0.00688812	0.0531373	0.598641	0.92515	DMTN
6.94153	0.0069688	0.0531417	0.599688	0.92515	INTS8
2.99208	-0.00364647	0.0539274	0.598355	0.92515	KIFC2
1.60294	-0.00334962	0.0539451	0.597449	0.92515	ASTN2
50.2553	0.00912958	0.0518808	0.598431	0.92515	RALGDS
26.1331	-0.0101615	0.051274	0.597782	0.92515	MTG1
102.428	0.0119732	0.049093	0.599538	0.92515	SWAP70
2.07791	0.00428685	0.0539251	0.598826	0.92515	POLE
17.1721	0.0105442	0.0510281	0.599079	0.92515	PSPC1
13.3992	0.00811415	0.0526395	0.599575	0.92515	TBC1D4
51.4829	-0.0131258	0.0470799	0.599571	0.92515	SYNJ2BP
509.727	-0.0129229	0.0481417	0.598012	0.92515	RNASEK
65.6872	-0.0100661	0.0497618	0.598471	0.92515	MPRIP
9.98648	-0.00739769	0.0529361	0.597972	0.92515	NPC1
2.42186	-0.0040979	0.0538286	0.597936	0.92515	ZNF555
19.7827	0.00994497	0.0514969	0.597876	0.92515	HDGFL2
4.2101	-0.00480217	0.0536851	0.599445	0.92515	PRRG2
26.7142	0.0101412	0.0515179	0.598536	0.92515	SMARCA1
3.4067	0.00431661	0.0538963	0.599336	0.92515	ABCD1
6.01948	0.00562314	0.0535916	0.59905	0.92515	CMC4
263.173	0.00353802	0.0539165	0.599829	0.925256	MGP
1.70731	0.00377786	0.0540282	0.599933	0.925306	ZNF589
6.07582	-0.00614382	0.0533683	0.600033	0.925349	PDE3A
23.7426	0.00899812	0.0520168	0.600153	0.925423	IBTK
7.36254	0.00371658	0.0539502	0.600278	0.925503	CYFIP2
8.51687	-0.00593854	0.0534148	0.600633	0.925868	FBXO32
48.6548	0.0116089	0.0498417	0.600659	0.925868	FNBP4
140.91	-0.00720615	0.0529324	0.600807	0.925985	DEPP1
83.7089	-0.00769773	0.0526366	0.601058	0.926261	LIFR
2.07964	0.00333259	0.0540683	0.6012	0.926284	LINC01929
1.67956	-0.00255447	0.0540195	0.601218	0.926284	ZNF816
3.57755	-0.00506782	0.0536355	0.601509	0.926358	C2orf42
14.7304	0.00717952	0.0530251	0.601844	0.926358	CERS6
1.74162	-0.00363956	0.0538952	0.601573	0.926358	TMEM198
11.3845	0.00760824	0.0528691	0.601752	0.926358	TMCC1
100.151	0.0122333	0.0486423	0.601645	0.926358	TMED9
10.518	-0.00680477	0.0530734	0.601798	0.926358	CDPF1
11.186	-0.00684296	0.053181	0.601532	0.926358	TBL1X
13.2174	-0.00838022	0.0523834	0.601613	0.926358	EBP
5.84711	0.00509319	0.0537633	0.602224	0.926615	MEGF6
102.045	-0.0151208	0.052064	0.602186	0.926615	KDR
14.6258	-0.00880631	0.0521857	0.602428	0.926615	BBS7
39.5373	0.0100446	0.0514157	0.60238	0.926615	CDK6
2.3781	0.00366888	0.0540074	0.602444	0.926615	HACD1
31.0895	-0.00983958	0.0514505	0.602405	0.926615	PLEKHJ1
49.3704	-0.0119691	0.0492221	0.602647	0.926816	CTDSP2
8.46516	-0.00762491	0.0528223	0.60279	0.926924	PPCDC
16.0785	-0.0095837	0.0516442	0.602873	0.926941	INO80D
2.97351	0.00476015	0.0538356	0.60296	0.926964	MFSD3
4.06325	0.00550552	0.0535954	0.603302	0.927108	C2orf81
2.63244	-0.00395939	0.0538395	0.603343	0.927108	FAM149A
2.40589	-0.00353893	0.0539002	0.603204	0.927108	SEPTIN4-AS1
2.0633	0.00390103	0.053994	0.603337	0.927108	APCDD1
3.36674	-0.00424084	0.053796	0.603629	0.927165	AL592295.5
7.65568	-0.00548693	0.0535298	0.603539	0.927165	UBTD2
4.09348	-0.00381118	0.0539061	0.603689	0.927165	RIPOR2
10.1627	0.0074141	0.0528733	0.603814	0.927165	C1RL
7.62666	0.00667155	0.0531525	0.603585	0.927165	PPP1R3D
5.37473	-0.00446956	0.0537755	0.603808	0.927165	AP001627.1
8.10683	0.00570934	0.0528962	0.604204	0.927639	RRP9
13.958	0.00826032	0.0524586	0.604268	0.927639	RIC1
9.58555	0.0079064	0.0526484	0.604741	0.928055	C6orf120
35.7362	-0.00906185	0.0520118	0.60477	0.928055	OLFML2A
8.17855	0.00632599	0.053241	0.604856	0.928055	TMEM260
4.97715	0.00558347	0.0535453	0.604901	0.928055	ZNF846
21.6645	-0.00799464	0.0524043	0.604782	0.928055	VAMP7
19.2277	-0.00945963	0.051748	0.605096	0.928243	NOD1
5.71191	-0.00519744	0.053592	0.605188	0.928273	MBNL1-AS1
55.8953	-0.0113659	0.0498049	0.605473	0.928599	NAXE
4.39134	0.00570118	0.0534976	0.605565	0.928629	ZNF107
66.8478	0.0125199	0.0479986	0.606038	0.928678	ASH1L
13.3221	0.00871727	0.0527327	0.605929	0.928678	ATG9A
2.78889	-0.00282006	0.0539865	0.605959	0.928678	HTRA3
51.5627	-0.00957902	0.0517983	0.606176	0.928678	RELL1
2.94062	-0.00399137	0.0538372	0.60611	0.928678	FANCE
10.8135	0.00743287	0.0528316	0.605981	0.928678	SLC17A5
5.47381	-0.00532187	0.0535714	0.605772	0.928678	SNX16
4.11356	0.00571636	0.0535043	0.606062	0.928678	B3GLCT
5.51633	-0.00542464	0.0535405	0.606395	0.928731	GLMN
22.1738	-0.00855669	0.0522164	0.606428	0.928731	WDR26
5.09406	0.0050815	0.0536666	0.606395	0.928731	FASTKD1
2.44709	0.00428568	0.0539103	0.606591	0.928869	ZNF628
2.39252	-0.00321997	0.0539044	0.607089	0.928922	LYPD1
26.8616	0.00873654	0.0521816	0.60691	0.928922	HOXD8
9.55985	-0.00811079	0.0524664	0.606758	0.928922	TMEM42
28.828	-0.0104985	0.0496705	0.606809	0.928922	KRIT1
2.27352	0.00424015	0.0539108	0.607077	0.928922	ZNF202
21.9806	-0.0090919	0.0518941	0.607132	0.928922	NCOR2
4.08107	0.00502748	0.053696	0.60693	0.928922	AVEN
40.451	-0.00790112	0.051617	0.607292	0.928952	DCBLD1
6.47682	0.00565391	0.0534871	0.607369	0.928952	HOXA-AS2
5.83916	0.00623899	0.0533131	0.6073	0.928952	ABHD3
83.3705	-0.011361	0.0496504	0.607601	0.929195	PLP2
2.76818	-0.00397196	0.053818	0.607927	0.929298	AL139260.1
8.49945	-0.0069745	0.0530349	0.607958	0.929298	ZFYVE27
105.157	0.00776384	0.0524354	0.60776	0.929298	ISYNA1
8.84053	0.00697122	0.0530526	0.607935	0.929298	MTG2
5.65246	0.0060872	0.0533611	0.608271	0.929555	FAM102B
2901.13	0.013344	0.044886	0.60821	0.929555	RPL13
56.1479	-0.00861837	0.0521711	0.608459	0.929645	PARP14
2.47535	0.00390991	0.0539722	0.608475	0.929645	CDON
23.7587	0.00823277	0.052232	0.608619	0.929649	UBAP1
31.6074	0.0109706	0.0501809	0.608623	0.929649	AP1M1
9.27376	0.00515264	0.0535894	0.608772	0.929655	FGF1
14.5085	0.00649061	0.0530533	0.608752	0.929655	ZNF506
136.996	-0.0134291	0.0477056	0.608883	0.929714	TSPAN14
1.98705	0.0038336	0.0539762	0.609022	0.929816	LMNB1
2491.65	-0.0126795	0.0462789	0.609162	0.929919	RPL7A
13.146	0.00858912	0.0522068	0.609542	0.930278	WDYHV1
31.0905	0.00805281	0.0524173	0.609495	0.930278	PPP1R16B
113.07	0.0125132	0.0478182	0.609962	0.93049	ZEB1
4.95888	0.00484721	0.0536815	0.609835	0.93049	PPP1R3C
1.73217	0.00349998	0.0540227	0.610045	0.93049	PEX12
1.48471	-0.00243434	0.0540352	0.609986	0.93049	ZNF284
25.6129	0.0105537	0.0506533	0.60992	0.93049	MSL3
2219.84	-0.0129168	0.0467061	0.610148	0.930537	RPS3
1.81506	-0.00270223	0.0540181	0.611298	0.930622	TENT5B
30.5148	-0.0108159	0.0501777	0.61062	0.930622	MRPL9
16.6178	0.00390846	0.0538335	0.61112	0.930622	CMPK2
22.509	-0.00945566	0.05141	0.610648	0.930622	SP140L
102.427	-0.0103867	0.0506517	0.610999	0.930622	NKTR
3.26828	-0.0040309	0.0537992	0.611034	0.930622	ZNF502
2.43558	0.00448015	0.0538493	0.611029	0.930622	SFMBT1
384.159	0.0131631	0.0451103	0.610982	0.930622	ANXA5
1.97008	0.00357193	0.0540143	0.611365	0.930622	MSH5
48.7773	-0.00990983	0.0510186	0.610963	0.930622	AIG1
20.3695	-0.00832723	0.0522481	0.610577	0.930622	CPSF7
8.2061	0.00505159	0.0536393	0.611269	0.930622	CKAP2
5.76846	-0.00589455	0.0533658	0.611129	0.930622	BAHD1
11.9373	-0.00568064	0.0536047	0.611182	0.930622	MYZAP
25.3717	0.00844235	0.0523737	0.610727	0.930622	WHAMM
13.2283	-0.00465994	0.0521462	0.610754	0.930622	SNRNP25
233.57	0.00939976	0.0515461	0.613956	0.930685	MARCKSL1
10.0407	0.00794209	0.0525023	0.614081	0.930685	WDR47
2.59491	0.00440757	0.0538348	0.612334	0.930685	ATP1A1-AS1
5.84493	-0.00551783	0.0534455	0.613602	0.930685	IGSF3
1.4112	-0.00288164	0.0540312	0.611551	0.930685	ZNF687-AS1
42.9324	-0.0109818	0.0498133	0.612861	0.930685	NFU1
1.47693	-0.00335536	0.0539154	0.613831	0.930685	AC079922.2
6.99866	-0.00609767	0.0532782	0.612367	0.930685	FIGN
21.2981	-0.00743303	0.0527399	0.614103	0.930685	KLHL23
7.18347	0.00542128	0.0535499	0.612972	0.930685	KCTD18
13.4849	0.00796006	0.0524874	0.613265	0.930685	VHL
120.96	-0.0119263	0.0483314	0.612582	0.930685	ARL6IP5
1.88437	-0.00268596	0.0540277	0.613292	0.930685	COL8A1
31.0822	0.0113742	0.0495673	0.613053	0.930685	POLR2H
2.73951	0.00364044	0.0539686	0.613749	0.930685	ADRA1B
13.2086	-0.00671577	0.0530355	0.611727	0.930685	RNF44
5.32236	-0.00462071	0.0536828	0.6129	0.930685	HMGA1
11.2262	-0.00717691	0.0528358	0.614165	0.930685	FKBP14
46.2007	-0.0113392	0.0494213	0.613027	0.930685	SECISBP2
14.1518	0.00829391	0.0522714	0.61397	0.930685	CNTRL
2.30286	-0.00407107	0.0537895	0.612344	0.930685	PPP1R26
7.68467	-0.00729945	0.0527901	0.613984	0.930685	PDCD11
1.50238	-0.00280183	0.0540206	0.613699	0.930685	DLG2
5.30301	0.00538904	0.0535365	0.613462	0.930685	ACSS3
23.3449	0.0107019	0.0504805	0.612152	0.930685	SNRNP35
6.53204	0.00608048	0.0533259	0.612971	0.930685	TUBGCP5
24.4725	0.0101762	0.0508842	0.613226	0.930685	MYO9A
8.92973	-0.00662303	0.0530713	0.613624	0.930685	NPIPA1
1.46344	0.00371344	0.0539977	0.6125	0.930685	AC026471.1
34.3185	0.00854894	0.0520986	0.614099	0.930685	SIAH1
18.6363	-0.00952146	0.0514014	0.612607	0.930685	SLC7A6OS
36.7826	0.0114993	0.0491868	0.613881	0.930685	UBE2G1
9.35682	-0.00683021	0.0531141	0.61179	0.930685	MIS12
27.5535	-0.00902292	0.0518314	0.611555	0.930685	WIPF2
3.23489	-0.0030292	0.053988	0.611672	0.930685	RNF165
55.6388	-0.0106464	0.05017	0.612406	0.930685	PRKCSH
5.37731	0.00514125	0.0536089	0.612569	0.930685	ZNF182
4.53373	-0.00536784	0.0535088	0.613518	0.930685	HAUS7
1.62715	-0.00292205	0.0539828	0.614682	0.930808	ZNF860
5.31832	-0.00585434	0.0533504	0.614436	0.930808	AC025171.1
59.309	-0.00982713	0.0512833	0.61468	0.930808	TUT1
1.48619	0.00326589	0.054044	0.614646	0.930808	DHH
53.2867	0.0109871	0.049879	0.614417	0.930808	EMC8
34.7481	0.00772915	0.0525432	0.614607	0.930808	TGM2
2.68536	0.00330522	0.0539945	0.614772	0.930835	KLHL26
104.161	-0.0125579	0.0478673	0.614851	0.930844	GNB1
3.31427	-0.00473967	0.0536464	0.614936	0.930863	ZNF573
6.84249	0.00554738	0.0534484	0.615312	0.930996	MBOAT2
5.41048	0.00615288	0.0533001	0.615485	0.930996	HMGCR
90.088	-0.011298	0.049321	0.615366	0.930996	MRPS24
1.95285	0.00401813	0.0539217	0.61519	0.930996	ZNF169
61.5851	-0.0125805	0.0468632	0.615677	0.930996	C9orf78
5.60773	-0.0062923	0.0531894	0.615538	0.930996	USP6NL
3.35177	-0.00370552	0.053841	0.61555	0.930996	SPA17
68.2499	-0.0142141	0.048099	0.615612	0.930996	ANO6
19.5377	-0.00609487	0.053248	0.615451	0.930996	METTL4
9.0013	0.00651838	0.0530938	0.615998	0.93137	MGME1
15.6327	0.00762139	0.0526606	0.616138	0.931472	FBH1
14.8401	-0.00727164	0.052731	0.620498	0.931605	MTHFR
3.38382	0.00402424	0.0538791	0.620678	0.931605	TRNP1
36.5665	0.00815257	0.0523176	0.617701	0.931605	EGLN1
137.111	-0.010999	0.0491708	0.619346	0.931605	SP100
9.01858	0.00714631	0.0528345	0.620342	0.931605	SLC33A1
40.8896	-0.0106931	0.0499496	0.620731	0.931605	MAP3K13
5.31071	0.00507413	0.0536786	0.617434	0.931605	MYL5
30.1638	0.010543	0.0501828	0.618973	0.931605	NUDT9
14.5702	-0.00721267	0.0526582	0.619212	0.931605	NNT-AS1
29.5738	0.00887935	0.0516711	0.618474	0.931605	SMIM15
9.591	0.00635824	0.0531873	0.617682	0.931605	RNF180
45.8049	-0.0109278	0.0496956	0.618041	0.931605	YIPF5
7.56065	0.00618938	0.053257	0.616365	0.931605	ARFGEF3
6.25874	0.0053431	0.0534826	0.620519	0.931605	WDR27
6103.54	0.013753	0.0439345	0.6168	0.931605	ACTB
17.6169	-0.00823312	0.052088	0.620064	0.931605	C1GALT1
40.9258	0.00996142	0.0508073	0.617145	0.931605	MKLN1
10.4293	-0.00743221	0.0526575	0.61965	0.931605	PINX1
30.6239	0.0102564	0.0507164	0.618099	0.931605	TSTA3
25.0634	0.000838468	0.0541988	0.620219	0.931605	CCL19
9.29435	0.0072318	0.0527823	0.618564	0.931605	SHB
20.1575	-0.00946934	0.0511806	0.620161	0.931605	GTF3C5
9.50254	-0.00470776	0.0536403	0.618078	0.931605	AL590226.1
5.75051	-0.00572177	0.0533459	0.616933	0.931605	NDST2
2.12084	-0.0036645	0.0538639	0.619457	0.931605	PWWP2B
1.9816	0.00371999	0.053934	0.620693	0.931605	U47924.2
18.4772	0.00717818	0.0527333	0.617421	0.931605	ARHGEF25
3.54029	-0.00419114	0.0537454	0.619066	0.931605	KCNMB4
1.48256	0.00270601	0.0540772	0.616467	0.931605	SDSL
13.1028	0.0088503	0.0517645	0.62012	0.931605	ZNF84
12.219	-0.00706852	0.0527911	0.619021	0.931605	NHLRC3
3.64117	-0.00418277	0.0537611	0.618698	0.931605	MIR17HG
3.1623	-0.00365388	0.053875	0.620157	0.931605	ABCC4
11.0876	0.00709959	0.0528345	0.617689	0.931605	L3HYPDH
10.5124	0.00609999	0.0532176	0.620076	0.931605	SLC12A6
1.72338	0.00354284	0.0539975	0.619784	0.931605	LCMT2
9.36471	-0.00431956	0.0537841	0.617414	0.931605	ALDH1A2
6.71459	0.00518605	0.0535118	0.619946	0.931605	EIF3C
1.61422	-0.00310317	0.053956	0.618089	0.931605	AC002310.1
5.81815	-0.00563789	0.0533907	0.618796	0.931605	GINS3
17.4176	0.00579731	0.0530372	0.617941	0.931605	EXOSC6
2.27534	0.00408876	0.0539026	0.618821	0.931605	RNF227
6.0794	-0.00600267	0.0532472	0.619312	0.931605	RPTOR
49.194	-0.00692835	0.0526813	0.618227	0.931605	DCXR
16.5794	-0.00862353	0.0518735	0.620051	0.931605	OGFOD3
26.8447	-0.00912668	0.0497884	0.617334	0.931605	PTPN2
10.1341	0.00683159	0.0529706	0.619143	0.931605	RAB3D
12.4668	0.00905005	0.0529416	0.618177	0.931605	ZNF844
2.19903	-0.00333411	0.0538973	0.620287	0.931605	AC008764.8
887.432	-0.0132567	0.0452119	0.618495	0.931605	UBA52
3.49667	0.00511347	0.0536111	0.618781	0.931605	ZNF569
30.118	0.00966016	0.0514632	0.620335	0.931605	SHKBP1
10.9074	-0.00574418	0.0534143	0.616663	0.931605	CARD8-AS1
3.97503	0.00462003	0.0537069	0.620394	0.931605	UBOX5
11.2768	0.0067818	0.052992	0.616407	0.931605	PET117
13.2947	0.00708776	0.0528922	0.618186	0.931605	NFATC2
21.2534	0.00522613	0.0534303	0.619589	0.931605	ABCG1
8.42552	-0.00668681	0.0529686	0.618001	0.931605	RHBDD3
4.15855	0.00523735	0.0535441	0.619899	0.931605	NIPSNAP1
86.8359	-0.0124591	0.0470608	0.620717	0.931605	TOMM22
10.9369	0.00813557	0.0522873	0.617885	0.931605	MIEF1
40.6056	-0.0101745	0.0505336	0.62063	0.931605	JPX
18.1256	0.00797087	0.0523955	0.620881	0.931721	SH3GL1
16.0595	0.00889808	0.0517011	0.620993	0.931726	PIGX
19.5328	0.00588909	0.0533385	0.621029	0.931726	PCDH17
7.31568	-0.00628992	0.0531337	0.623017	0.93179	CLCN6
36.6447	0.0110723	0.0494873	0.623474	0.93179	PRPF38A
12.3705	0.00807972	0.0522007	0.623718	0.93179	FPGT
13.079	-0.0072742	0.0525776	0.623393	0.93179	VPS45
25.295	0.00925899	0.0513769	0.622696	0.93179	DCAF6
20.1496	0.0082109	0.0520539	0.622708	0.93179	TCTA
72.8934	0.011783	0.0469858	0.621898	0.93179	BBX
15.3345	0.00729893	0.0526574	0.6226	0.93179	NOA1
21.8417	-0.00866557	0.051828	0.622109	0.93179	UTP3
7.56384	0.00576619	0.0533564	0.621534	0.93179	TBCK
3.16801	0.00416907	0.0538192	0.621863	0.93179	LINC02104
66.6351	0.0101692	0.0503466	0.622908	0.93179	HEXB
1.67485	0.00388201	0.0539533	0.621911	0.93179	PCDHB13
33.3832	0.00811333	0.0522422	0.622399	0.93179	NQO2
1.70992	0.00318316	0.0540386	0.623271	0.93179	ZNF391
7.32288	-0.00603249	0.0532017	0.624415	0.93179	TFEB
1.70985	-0.00226229	0.0540721	0.62288	0.93179	MOXD1
41.2964	0.0119621	0.0479635	0.621756	0.93179	CHCHD3
57.6494	-0.010644	0.0497396	0.623945	0.93179	PRKDC
3.01414	-0.00389558	0.0537767	0.624121	0.93179	CCNE2
50.2084	-0.00943478	0.0512999	0.62213	0.93179	UBE2R2
6.79049	-0.00234556	0.0540935	0.621414	0.93179	CCL21
2.35134	-0.00296729	0.0539507	0.621548	0.93179	PAPPA
11.6921	0.00767355	0.0524644	0.624301	0.93179	LHPP
5.09086	0.00557099	0.0534311	0.622002	0.93179	PLEKHA7
32.6132	0.00844347	0.0515088	0.623764	0.93179	PAFAH1B2
8.59695	0.00619026	0.0531477	0.623985	0.93179	PRICKLE1
16.6646	0.00908822	0.0515014	0.623136	0.93179	RAB8B
10.1561	-0.00587692	0.0531639	0.623734	0.93179	MAPK8IP3
32.864	-0.00815618	0.0521755	0.624019	0.93179	EEF2K
3.1849	-0.00413449	0.0537377	0.624249	0.93179	AC092368.3
35.0875	0.010828	0.0527863	0.623597	0.93179	SNTB2
6.94038	0.00494309	0.0536364	0.621732	0.93179	AC012146.1
5.59853	-0.0044201	0.0537226	0.621291	0.93179	WSCD1
11.4704	0.00757618	0.0524743	0.623093	0.93179	FBXL20
22.5038	0.00858483	0.0518434	0.624408	0.93179	DUSP3
33.1579	0.0104087	0.050328	0.623856	0.93179	MAPRE2
99.7475	0.0127999	0.0462226	0.622226	0.93179	NFIC
4.23822	0.00539816	0.0534888	0.623742	0.93179	ZNF561-AS1
1322.95	0.0133248	0.0511585	0.623139	0.93179	IER2
9.46772	0.00718809	0.0527203	0.622408	0.93179	SUGP1
3.48446	0.00467337	0.0538562	0.621893	0.93179	ZNF14
2.84566	-0.00376776	0.053819	0.622414	0.93179	ZNF793
5.75857	0.00610923	0.0532401	0.623312	0.93179	ERCC2
9.31155	-0.00769475	0.052473	0.622053	0.93179	RAI2
23.4329	0.00842602	0.0520085	0.624165	0.93179	CHST7
14.3118	-0.00822137	0.0520292	0.624561	0.931809	SIRT5
2.38102	-0.00378799	0.0538049	0.624573	0.931809	ZNF341
2.56662	0.00389494	0.053885	0.624651	0.931815	BDNF-AS
16.5521	0.00951911	0.0510935	0.624842	0.931992	PDPK1
53.7867	-0.0113738	0.04852	0.62527	0.932324	NOP58
5.33636	-0.00485368	0.0535828	0.625283	0.932324	AC011407.1
3.19886	-0.0040128	0.0537891	0.625145	0.932324	SOCS2-AS1
6.18476	0.00582285	0.0533058	0.625652	0.932428	L3MBTL3
18.1714	0.00839262	0.0520832	0.625766	0.932428	CRCP
21.3205	0.00895162	0.0514602	0.62552	0.932428	CNPY4
4.28225	0.00374359	0.0538459	0.625592	0.932428	ZHX2
4.59163	-0.00550835	0.053365	0.625861	0.932428	CDC14B
2.07041	0.00347752	0.0539801	0.625547	0.932428	AP003068.2
1.48348	0.00303237	0.054061	0.625846	0.932428	AP003555.2
1.4898	0.00287586	0.054072	0.626559	0.932526	KCNN3
2.07432	-0.00346617	0.0538679	0.626347	0.932526	AL133243.2
12.3577	-0.00629733	0.0531088	0.626115	0.932526	PNO1
12.5407	-0.00752648	0.0525517	0.626388	0.932526	PANK3
11.9174	-0.00752216	0.0524161	0.626253	0.932526	FAM8A1
54.4052	-0.00816975	0.0518913	0.626557	0.932526	SH3BGRL2
165.05	-0.0124842	0.0449992	0.626582	0.932526	KMT2E
10.2231	-0.00559358	0.0532724	0.626334	0.932526	ZNF181
33.4123	0.00850536	0.0517482	0.626119	0.932526	BRWD1
2.25024	-0.00305915	0.0539047	0.626656	0.932528	TRIM66
50.4086	-0.0102121	0.0503055	0.626932	0.932545	MPLKIP
4.82861	0.00436287	0.053778	0.626891	0.932545	FAM27C
37.0795	-0.0104923	0.0498253	0.626793	0.932545	STX17
25.9133	0.0104787	0.0501403	0.626958	0.932545	BRMS1
42.3287	-0.0107059	0.0490825	0.627184	0.932664	IFT43
3.58489	-0.00353922	0.0538563	0.62718	0.932664	MPND
144.658	-0.0129763	0.0433329	0.627279	0.932698	SF3B2
39.8968	0.0102811	0.0502315	0.627722	0.933142	SETX
23.956	-0.00928569	0.0511793	0.627724	0.933142	PRKACA
17.8773	-0.00830167	0.051904	0.628212	0.933241	MRPL35
17.8022	0.0086225	0.0516975	0.628546	0.933241	CCNT2
2.20076	0.00370878	0.0539367	0.628747	0.933241	STK11IP
45.0872	0.0115977	0.0480049	0.628776	0.933241	STK25
11.9674	-0.00774048	0.0523624	0.628377	0.933241	CLPTM1L
8.04895	-0.00629859	0.0530487	0.628773	0.933241	MDN1
8.10533	-0.00657234	0.052928	0.628809	0.933241	AK9
6.50724	0.00512807	0.0535584	0.628681	0.933241	AC027644.3
20.8334	-0.0084532	0.051909	0.62829	0.933241	FZD6
16.444	0.007735	0.0523565	0.627944	0.933241	AIFM2
22.1504	0.00732885	0.0524812	0.628328	0.933241	LPCAT3
47.6421	-0.0112821	0.0482694	0.628727	0.933241	RECQL
8.27828	0.00682241	0.0528475	0.628495	0.933241	ATP13A1
4.37138	0.00454487	0.0536945	0.628687	0.933241	GGT7
38.7294	-0.00877859	0.0517294	0.62889	0.933253	NTHL1
32.8359	0.00814769	0.0518333	0.629201	0.933606	PCSK7
27.6682	0.00788157	0.0524602	0.629436	0.933847	MSX1
127.897	-0.0117394	0.0458596	0.629732	0.933858	SELENOF
14.1098	0.00699824	0.0526684	0.630006	0.933858	MAGEF1
8.12206	-0.00464281	0.0536427	0.629574	0.933858	HERC6
1.86836	-0.00265524	0.054061	0.630015	0.933858	NPNT
7.43995	0.00636798	0.0530243	0.629965	0.933858	LPCAT1
10.0576	0.00666577	0.0528797	0.630025	0.933858	PEX3
133.177	0.0132855	0.0393111	0.630027	0.933858	TAX1BP1
44.4351	-0.00690241	0.0526754	0.629956	0.933858	ASRGL1
15.9439	-0.00749766	0.052464	0.630144	0.933912	FNIP1
2.88823	0.00398535	0.0538628	0.630209	0.933912	PEX6
22.9334	0.00825565	0.0521183	0.630749	0.933938	DTX3L
6.80036	-0.00491538	0.0534796	0.630756	0.933938	ELL2
49.467	0.0113772	0.0485032	0.630859	0.933938	CNOT7
69.9355	-0.0113258	0.04841	0.630881	0.933938	CDIPT
1.59619	0.00315728	0.0540108	0.63034	0.933938	LDHD
17.753	-0.00831928	0.0517697	0.630775	0.933938	COASY
2.61556	0.00375295	0.0538745	0.630705	0.933938	ZNF845
79.1352	0.0107574	0.0494005	0.630426	0.933938	SAMM50
5.7367	-0.00567525	0.0532748	0.630527	0.933938	CTPS2
122.767	-0.010156	0.0504102	0.63137	0.934064	EFCAB14
4.59818	0.00484124	0.0535786	0.631661	0.934064	TOMM40L
19.0348	0.00880895	0.0514826	0.631553	0.934064	HIBCH
3.49845	-0.00430965	0.0536853	0.631518	0.934064	AC091729.3
9.09164	0.00219766	0.0540632	0.631281	0.934064	NPTX2
79.5827	0.00685988	0.0528051	0.631662	0.934064	LAMB1
31.3906	-0.00997676	0.0502871	0.631794	0.934064	KAT6A
12.2216	-0.00642791	0.05286	0.631372	0.934064	PCK2
39.7753	0.00656658	0.052848	0.631301	0.934064	LGALS9
16.1896	-0.00553266	0.0533183	0.631212	0.934064	SPHK1
19.2789	0.00893622	0.0515751	0.631746	0.934064	ELOF1
63.7883	-0.00983315	0.0505135	0.631841	0.934064	MKKS
2.69937	0.00384821	0.0539035	0.63195	0.934118	TIMM23B
22.9824	-0.00956398	0.0507269	0.632178	0.934347	ELP6
24.9979	-0.00836619	0.0517041	0.632736	0.935043	BSDC1
19.173	-0.00837974	0.0517545	0.632795	0.935043	YTHDC2
51.286	-0.0106274	0.0494347	0.633629	0.935198	AKT3
5.72602	-0.0047367	0.0535728	0.633254	0.935198	FASTKD3
72.072	-0.0109922	0.0486999	0.633027	0.935198	GPBP1
39.901	-0.00986063	0.0505131	0.633553	0.935198	C8orf33
8.79561	-0.00637694	0.0529332	0.633116	0.935198	UHRF2
12.9245	-0.0073341	0.0524896	0.633473	0.935198	CSRNP2
20.717	0.00855951	0.0517011	0.633475	0.935198	AGAP2-AS1
188.41	-0.0103336	0.0498082	0.633534	0.935198	NAP1L1
279.35	-0.0108607	0.0492879	0.633556	0.935198	NUPR1
4.55002	0.00362789	0.0538772	0.633567	0.935198	KCNJ2-AS1
47.6054	-0.00863367	0.0518178	0.634036	0.93526	C1orf115
30.9714	-0.00762486	0.0522268	0.633918	0.93526	MRVI1
15.247	0.00658554	0.0529875	0.634025	0.93526	SLC43A2
33.0148	-0.00993226	0.0502557	0.633836	0.93526	ZNF302
2.11431	0.00285387	0.0540528	0.633814	0.93526	SLC12A5
6.05474	0.00539908	0.0534246	0.634351	0.935617	ZNF513
293.492	0.0123997	0.0454781	0.634509	0.935742	YWHAE
9.20903	-0.00524684	0.0534808	0.634907	0.935869	SLC9A1
53.398	-0.00886539	0.0511196	0.634936	0.935869	EMC2
1.38579	-0.00186125	0.0540988	0.635089	0.935869	NRIP3
21.6975	-0.00692155	0.0525811	0.634855	0.935869	GALNT18
1.90658	-0.00295892	0.0539368	0.634722	0.935869	CDKN3
41.3699	-0.0127074	0.0490448	0.635008	0.935869	LUC7L
50.6418	0.00625224	0.0529077	0.635106	0.935869	C1QTNF1
3.19722	-0.0041701	0.0536869	0.635503	0.935873	BATF3
5.48156	-0.00569194	0.0532119	0.635657	0.935873	SAP130
62.2041	-0.00970372	0.0503451	0.636423	0.935873	ANAPC13
11.905	-0.00669267	0.0527969	0.636393	0.935873	ZNF639
113.725	-0.0106824	0.0491616	0.63576	0.935873	LSM2
1.99252	0.0029363	0.0540654	0.636177	0.935873	HOXA2
6.69062	-0.00606466	0.0530302	0.636218	0.935873	PLEKHA8
17.4659	-0.00721885	0.05244	0.636154	0.935873	GTF2IRD2B
24.7439	0.00748198	0.0522833	0.636072	0.935873	MAN1B1
28.9611	0.0101826	0.0499602	0.636377	0.935873	TIMM23
30.6617	0.00918148	0.0510633	0.635231	0.935873	CPSF6
83.201	-0.00852051	0.0468499	0.63584	0.935873	YY1
2.85793	-0.00427621	0.0536468	0.636042	0.935873	TEDC1
4.59927	0.000209552	0.0531975	0.635441	0.935873	AC025048.2
2.72196	-0.00386874	0.0537536	0.635729	0.935873	POU2F2
53.6751	-0.0061061	0.0531489	0.635539	0.935873	BCL3
4.60932	0.00445845	0.053658	0.635832	0.935873	TAB3
1.89488	-0.00268025	0.0539904	0.635533	0.935873	FATE1
37.0934	0.00959677	0.0509783	0.636604	0.935905	FGD5
10.8271	0.0073832	0.0524304	0.636557	0.935905	PDSS2
12.7548	0.00782798	0.0520854	0.636709	0.935905	TRUB2
1.48371	-0.00240238	0.0540028	0.636737	0.935905	CTF1
1.73823	-0.00271026	0.0540333	0.636906	0.936047	AC092807.3
6.98681	-0.00498741	0.0534512	0.638458	0.936065	KLHL21
59.2724	-0.00845189	0.0515977	0.638242	0.936065	RASAL2
28.4879	0.00671906	0.0528389	0.637914	0.936065	IL1R1
26.8823	0.00912767	0.0511109	0.6376	0.936065	SP3
6.04152	-0.00533676	0.0533252	0.637279	0.936065	ASTE1
33.6776	0.00860984	0.051524	0.637789	0.936065	SH3RF1
25.4991	0.0094228	0.0507887	0.63747	0.936065	MTRF1L
5.34614	0.00542356	0.0533399	0.638458	0.936065	FGFR1OP
11.5678	0.00688373	0.0526806	0.637481	0.936065	TMEM168
14.4144	0.00781389	0.0520759	0.638308	0.936065	C8orf76
15.7785	-0.008419	0.0516281	0.638598	0.936065	ARFIP2
44.0199	0.0151037	0.0501646	0.637859	0.936065	COPB1
42.6912	0.0114262	0.047814	0.638454	0.936065	NUMA1
42.5679	-0.0112784	0.0479265	0.638366	0.936065	TMEM126B
12.6927	0.00650403	0.0529026	0.637778	0.936065	KLHL42
3.34009	0.00433923	0.0536912	0.637823	0.936065	MTRF1
2.5945	0.00210706	0.0541473	0.637051	0.936065	ARG2
8.01402	0.00514574	0.053453	0.637596	0.936065	SMAD6
4.55559	-0.00472038	0.0535566	0.63803	0.936065	HYKK
40.6286	0.00973979	0.0504255	0.638151	0.936065	NSMCE1
42.5876	-0.00668612	0.0529029	0.637227	0.936065	CDC42EP5
58.7594	-0.0110941	0.0481786	0.63858	0.936065	DGCR6L
13.1347	0.00617318	0.0529775	0.637875	0.936065	TST
5.42681	-0.00241017	0.0540179	0.63899	0.936105	CASQ2
5.44564	-0.00422278	0.0536494	0.638917	0.936105	ZNF727
14.3282	0.00807774	0.051888	0.638887	0.936105	PAXIP1-AS2
8.79811	0.00465712	0.0535722	0.638886	0.936105	CIITA
5.80213	-0.00399823	0.0537856	0.638982	0.936105	SULT1A3
14.4269	0.006935	0.0525963	0.639117	0.936183	ALG12
12.4168	-0.0071089	0.0524729	0.63958	0.936298	PIKFYVE
168.494	0.00831423	0.0517234	0.639409	0.936298	SH3BP5
1.40449	0.00511189	0.0542926	0.639511	0.936298	SAP25
26.2985	-0.0096237	0.0504386	0.639768	0.936298	KLHL9
439.585	0.0113999	0.047935	0.639614	0.936298	PRXL2A
218.005	0.0113679	0.0475935	0.639704	0.936298	EPS8
28.1581	-0.010417	0.0492973	0.639704	0.936298	CASC4
2.36669	-0.00313709	0.0538902	0.639779	0.936298	TEX9
128.559	-0.0113615	0.0469455	0.640056	0.936595	PRDX3
7.62033	-0.00579412	0.0531462	0.640137	0.936608	TRAF3IP1
13.2605	-0.0129937	0.054008	0.640646	0.937138	ATP11B
5.24275	-0.0039407	0.0537593	0.640609	0.937138	IGF2BP2
387.852	-0.00798668	0.0519365	0.640727	0.93715	ECRG4
2.67228	0.00393944	0.0538571	0.641063	0.93739	AC104794.3
22.9476	0.00902668	0.0510891	0.640972	0.93739	WDR54
4.66776	0.00362791	0.0538375	0.641184	0.93739	CLSTN2
13.9746	0.00733895	0.0524157	0.641115	0.93739	THAP11
352.118	-0.0111672	0.0485016	0.641308	0.937466	RPL23
37.2738	-0.00905226	0.0510503	0.641432	0.937539	EPN2
33.0274	0.00871359	0.0513138	0.641558	0.937617	BAG5
7.60205	0.00397725	0.0536868	0.641691	0.937704	PLEKHG3
27.1477	0.00976666	0.0501007	0.644622	0.937899	SKI
14.9777	0.00706487	0.0525136	0.643315	0.937899	TMEM69
79.7173	-0.0123233	0.0442948	0.642243	0.937899	PKN2
1.99432	0.00362393	0.0539034	0.643673	0.937899	AL359258.2
9.49151	0.0067126	0.0526863	0.644436	0.937899	OTUD7B
2.76597	0.00272419	0.0540195	0.64433	0.937899	CRABP2
6.19293	0.00418362	0.0536347	0.64249	0.937899	ZNF692
105.317	0.0117301	0.0466103	0.643824	0.937899	RNF181
5.51748	0.0055604	0.0532347	0.642775	0.937899	LMAN2L
2.419	-0.00344169	0.0538188	0.644019	0.937899	EAF2
2.93138	-0.00267456	0.0539375	0.644499	0.937899	ALDH1L1
1.71053	-0.00247913	0.0540201	0.642344	0.937899	STIM2-AS1
2.24414	0.00397316	0.0538309	0.642508	0.937899	SCOC-AS1
15.7894	0.00687574	0.0523157	0.6446	0.937899	NR2F1-AS1
31.9014	0.0100653	0.0496751	0.644161	0.937899	APC
4.25066	0.00427139	0.0537302	0.643778	0.937899	PCDHB2
4.90239	-0.00326457	0.0538802	0.643281	0.937899	AC004540.1
1.87927	-0.00219272	0.054061	0.644455	0.937899	AC007566.1
38.5263	-0.00686079	0.0526001	0.644494	0.937899	PTP4A3
16.3946	0.00864139	0.0513558	0.64216	0.937899	TUT7
15.8118	0.00722772	0.0524743	0.642148	0.937899	FRMD8
11.3726	-0.00714929	0.052439	0.643015	0.937899	SIPA1
40.507	-0.0109374	0.0481033	0.64475	0.937899	CCS
64.652	-0.0116729	0.0464796	0.643515	0.937899	AIP
20.9676	-0.00867853	0.0511708	0.644556	0.937899	RNF214
183.157	-0.0115937	0.0469669	0.644235	0.937899	PA2G4
13.9279	-0.00581939	0.0530827	0.64291	0.937899	CRY1
7.1742	0.00388528	0.0528933	0.643404	0.937899	RFXAP
3.86046	-0.00450114	0.0535336	0.643907	0.937899	GGACT
3.94496	-0.00448178	0.0535882	0.643479	0.937899	LOXL1
28.5325	-0.00882685	0.0509455	0.644467	0.937899	NAE1
5.26571	0.00498882	0.053468	0.643008	0.937899	WDR81
2.38902	0.00336695	0.0539543	0.6447	0.937899	GJD3
692.686	0.0105258	0.0499066	0.644255	0.937899	TCF4
31.117	-0.0087716	0.0512077	0.644138	0.937899	DAZAP1
4.82129	0.00456598	0.0536198	0.641948	0.937899	ZNF345
70.3022	-0.0114444	0.0470754	0.643492	0.937899	PTOV1
1.43642	0.00295802	0.0540458	0.642759	0.937899	ZNF320
1.54072	-0.00207581	0.0540981	0.64341	0.937899	DGCR6
5589.45	0.00888849	0.0507856	0.643315	0.937899	MT-CO1
21.0935	-0.00861315	0.0511523	0.646145	0.938011	RASA2
6.36248	0.00420535	0.0535654	0.64598	0.938011	SLC49A3
3.28522	-0.00344698	0.0538132	0.644913	0.938011	INTU
30.2088	0.00979361	0.0499254	0.645777	0.938011	ZNF330
2.95772	0.00438178	0.0537089	0.645728	0.938011	ZNF184
4.09723	-0.00429364	0.0535969	0.645554	0.938011	CCDC146
1.4968	0.00264961	0.0540495	0.645783	0.938011	MSC-AS1
86.0457	0.0146494	0.0463444	0.645658	0.938011	CYC1
6.01543	-0.00414108	0.0537342	0.645463	0.938011	INPP5A
11.1267	-0.00484949	0.0529521	0.645951	0.938011	SLC15A3
7.49167	-0.00588279	0.0530655	0.645234	0.938011	C11orf95
27.6389	-0.00790566	0.0518862	0.645838	0.938011	PPFIA1
12.5074	-0.00751101	0.0521296	0.645539	0.938011	SLC39A9
3.05112	-0.0035611	0.0537683	0.645964	0.938011	AC132872.1
60.345	0.0102644	0.0492465	0.645843	0.938011	ZNF24
14.2942	-0.00721993	0.0523214	0.645822	0.938011	NR2C2AP
37.4329	0.0093191	0.0506362	0.646046	0.938011	TRIM28
39.1752	-0.0103942	0.0489899	0.64609	0.938011	PHF20
7.36619	-0.00619348	0.0528876	0.646282	0.938104	AC099343.3
14.9838	0.00798874	0.0517967	0.646412	0.938187	RABGGTA
2.65028	-0.00276093	0.053925	0.646611	0.938263	CDCA7L
4.67916	-0.00469387	0.0534665	0.646577	0.938263	CNTROB
28.3923	0.0091212	0.0507927	0.646876	0.938367	GPBP1L1
1.92066	-0.00176476	0.0540458	0.646894	0.938367	AL512625.1
34.7685	0.00862792	0.051203	0.646903	0.938367	KIFC3
4.66933	-0.004483	0.0535252	0.647408	0.938755	NADK2
138.742	-0.010863	0.0464002	0.647609	0.938755	CUTA
2.54166	-0.00326943	0.0538225	0.647356	0.938755	PANK1
120.449	0.0082451	0.0516871	0.647539	0.938755	MGMT
13.5296	-0.00733587	0.0522481	0.647308	0.938755	CLUAP1
34.7924	-0.0100147	0.0494838	0.647499	0.938755	PSMD10
25.0287	-0.00885912	0.0509365	0.647695	0.938773	PRADC1
1.48837	-0.00235928	0.0540094	0.655231	0.939274	PIK3CD-AS2
10.5426	-0.00619724	0.05281	0.654148	0.939274	FBXO42
19.4955	-0.00601684	0.0527579	0.653268	0.939274	CRYZ
18.564	-0.00733718	0.0520615	0.650826	0.939274	PIGK
9.82361	-0.00635952	0.0527893	0.648892	0.939274	TAF13
10.9791	-0.00702123	0.0523401	0.654944	0.939274	THEM4
269.422	-0.00636723	0.0528008	0.650495	0.939274	FMO2
72.4	-0.00893892	0.0508229	0.655258	0.939274	C1orf21
5.14261	0.00513341	0.0533696	0.651578	0.939274	RBM34
9.42441	0.00610545	0.0528116	0.655492	0.939274	HEATR1
46.2999	0.00972998	0.0500591	0.64845	0.939274	KLF11
2.27466	0.00357551	0.0538904	0.651134	0.939274	AL133243.3
9.84952	-0.00646906	0.0526177	0.654967	0.939274	PSME4
31.5897	0.00902471	0.0506028	0.653683	0.939274	TIA1
9.30841	0.00311813	0.0538843	0.648775	0.939274	GPAT2
19.318	0.00914725	0.0516472	0.652066	0.939274	MRPS9
25.6428	-0.00867447	0.050928	0.654452	0.939274	MAP3K2
96.0762	0.011122	0.0467866	0.654559	0.939274	MAP3K20
44.7918	0.0103383	0.0490131	0.648373	0.939274	TADA3
65.3278	-0.00887188	0.0508161	0.648117	0.939274	RASSF1
46.6324	-0.0091462	0.0503707	0.649307	0.939274	SLC25A36
43.9933	-0.00835465	0.0513189	0.652935	0.939274	TBL1XR1
201.877	0.0103233	0.0486779	0.653057	0.939274	EIF4A2
17.1426	0.00770633	0.0517866	0.652975	0.939274	ABRAXAS1
123.544	-0.0107958	0.0475777	0.654187	0.939274	OSTC
38.4881	0.0102218	0.0488527	0.654313	0.939274	CAMK2D
22.6597	0.00893041	0.0507498	0.650855	0.939274	METTL14
11.7627	0.00699437	0.0522281	0.649846	0.939274	IL15
16.3208	-0.00814259	0.0515627	0.649478	0.939274	ETFDH
6.8891	0.00553388	0.0532138	0.651096	0.939274	OTULIN
4.86036	0.00493999	0.0534372	0.64903	0.939274	AMACR
27.5628	0.00841545	0.0513192	0.649554	0.939274	CSNK1G3
2.98904	-0.00263292	0.0540153	0.652358	0.939274	HRH2
8.64437	-0.00614741	0.0528536	0.653626	0.939274	MAPK9
252.776	0.00977402	0.0500567	0.648932	0.939274	PSMB9
1.93508	-0.00301985	0.0538822	0.654021	0.939274	AL035587.2
8.36212	0.00649341	0.0531256	0.648859	0.939274	SUPT3H
3.61892	0.00398135	0.0537353	0.653342	0.939274	UBE3D
17.7215	0.00858833	0.0515793	0.651855	0.939274	MAP3K7
3.855	-0.00289202	0.0539736	0.655507	0.939274	SMOC2
8.17597	0.00614705	0.0529031	0.649819	0.939274	ZC3HC1
2.85668	-0.00271916	0.0539544	0.652634	0.939274	TBXAS1
1.45918	0.00271041	0.0540746	0.650184	0.939274	ZNF777
3.3495	-0.00382598	0.0536863	0.653656	0.939274	ACTR3B
175.857	0.00873	0.0506136	0.650718	0.939274	ASAH1
6.10156	0.00467504	0.0534918	0.65209	0.939274	PSD3
178.379	0.0111529	0.0467901	0.652874	0.939274	SORBS3
79.3956	0.0114775	0.0463368	0.650273	0.939274	GOLGA7
245.656	0.00997153	0.0490269	0.651521	0.939274	YWHAZ
12.3273	0.00670522	0.0524918	0.653373	0.939274	AUH
46.5392	0.00898794	0.0506288	0.650401	0.939274	ABI1
8.38587	0.00601926	0.0529266	0.65446	0.939274	ZEB1-AS1
51.5381	-0.00911438	0.0498183	0.652531	0.939274	FRA10AC1
13.742	0.00711969	0.0521941	0.655386	0.939274	PDZD8
46.1301	0.0107467	0.0478875	0.654736	0.939274	NSMCE4A
3.71208	-0.00400431	0.0537016	0.655305	0.939274	CREB3L1
1.55214	0.00291102	0.0540263	0.65237	0.939274	HARBI1
2.99234	-0.00367726	0.0537433	0.649113	0.939274	INCENP
28.0056	0.00916339	0.0504787	0.654488	0.939274	GANAB
1.98464	-0.00327543	0.0538035	0.655269	0.939274	AP002495.1
8.63886	-0.00653913	0.0526734	0.650217	0.939274	SIK3
31.1689	0.00855215	0.0510241	0.655364	0.939274	CCDC91
6.57165	0.00504402	0.0534035	0.649827	0.939274	GDF11
27.1194	-0.00762493	0.0520073	0.652065	0.939274	RAB21
20.5996	-0.00812172	0.051291	0.648408	0.939274	USP12
60.9221	0.00677941	0.0493662	0.650264	0.939274	UFM1
8.11718	0.00589912	0.0529153	0.655513	0.939274	SAMD4A
15.1912	-0.00603342	0.0528615	0.653304	0.939274	FUT8
6.82732	-0.00237783	0.0540308	0.653622	0.939274	MEG3
8.8083	-0.0067584	0.0525128	0.651317	0.939274	MTFMT
15.596	0.00795482	0.051695	0.64996	0.939274	IREB2
56.7541	-0.0087696	0.0510844	0.652137	0.939274	HDGFL3
23.0752	0.0077069	0.0517928	0.652536	0.939274	ZDHHC1
14.6363	0.00801545	0.0516555	0.652435	0.939274	NFATC3
12.7191	-0.0070074	0.0523428	0.650984	0.939274	MPHOSPH6
4.92218	-0.00451019	0.0534612	0.654711	0.939274	SPATA2L
2.78831	0.00398507	0.0537972	0.654986	0.939274	GEMIN4
8.62032	0.00594256	0.052954	0.651817	0.939274	AKAP10
14.3033	0.00632934	0.0527612	0.653996	0.939274	KIAA0100
27.5516	0.00825787	0.0515772	0.654042	0.939274	GIT1
1.79548	0.00351884	0.053931	0.650122	0.939274	CCT6B
13.3203	0.00684295	0.0525371	0.648578	0.939274	GHDC
26.4752	-0.0081391	0.0514091	0.65483	0.939274	COIL
2.61614	0.00331216	0.0539318	0.654437	0.939274	PRR29
50.5865	-0.00748554	0.0521887	0.650564	0.939274	MXRA7
36.5464	0.00965135	0.0498326	0.651962	0.939274	USP14
125.661	0.01246	0.0414998	0.649189	0.939274	NDUFV2
29.0077	-0.00861867	0.0509515	0.654961	0.939274	HSBP1L1
4.77151	0.00529927	0.0532902	0.651738	0.939274	AC012615.1
1.99431	-0.00299229	0.0538514	0.655469	0.939274	ZNF554
121.254	-0.011275	0.0462991	0.652507	0.939274	RAB11B
9.45696	0.00632424	0.0527633	0.65209	0.939274	CCDC159
6.75187	0.00487436	0.0534814	0.648816	0.939274	ZNF564
96.1729	0.0118038	0.0450781	0.65137	0.939274	GADD45GIP1
38.6272	-0.00619578	0.0520482	0.648303	0.939274	ILVBL
5.17425	0.00520861	0.0533018	0.651643	0.939274	PDCD2L
12.8808	0.00712028	0.0522791	0.651622	0.939274	CNOT3
40.0548	-0.00756606	0.0522309	0.650123	0.939274	LENG8
41.3714	0.00779065	0.0517049	0.65105	0.939274	SIRPA
9.47635	0.00554309	0.0531076	0.653342	0.939274	N6AMT1
13.5975	0.00812418	0.0515763	0.650941	0.939274	SLC25A17
1.62521	0.00356878	0.053917	0.650827	0.939274	FIRRE
18.2777	-0.00748378	0.0524465	0.655628	0.939333	GPATCH4
1.56721	-0.002447	0.0539622	0.656182	0.939408	LINC01135
11.7047	-0.00702355	0.0521929	0.657917	0.939408	KYAT3
123.143	0.00909068	0.0502783	0.658566	0.939408	PRRX1
1.46222	-0.00235328	0.0539915	0.657634	0.939408	FCMR
38.0305	-0.00963249	0.0494596	0.658088	0.939408	PTRHD1
2.86171	0.00384248	0.0537842	0.659649	0.939408	RMDN2
7.42927	0.00528498	0.0531774	0.657248	0.939408	THADA
19.4334	-0.00689213	0.0522282	0.658815	0.939408	STON1
27.5807	0.00867856	0.050715	0.65897	0.939408	REL
9.95641	0.00610389	0.0528127	0.657307	0.939408	KANSL3
7.7446	-0.00532275	0.0531175	0.660219	0.939408	CNOT11
16.4216	0.00662918	0.0524434	0.659094	0.939408	SLC35F5
9.22889	0.00353084	0.053749	0.657683	0.939408	TEX41
7.71987	-0.00576413	0.0529617	0.658616	0.939408	METTL8
14.0599	-0.00563408	0.05311	0.658909	0.939408	SEMA3F
21.9673	-0.00790801	0.0514814	0.660275	0.939408	BRD9
16.1624	-0.00722249	0.0521119	0.657429	0.939408	ARL15
2.28573	-0.00318275	0.0538287	0.65937	0.939408	SPATA24
3.35977	0.00365158	0.0538245	0.656111	0.939408	SPRY4-AS1
25.544	0.00802221	0.050772	0.657052	0.939408	NSD1
449.691	-0.00951248	0.04862	0.660135	0.939408	SQSTM1
114.832	0.0111066	0.0461745	0.660078	0.939408	YIPF3
26.5813	0.00920394	0.0502722	0.656413	0.939408	CASP8AP2
18.9152	0.00724883	0.0519969	0.657872	0.939408	VTA1
1092.25	0.0117554	0.0446595	0.65933	0.939408	PPIA
31.6164	-0.0060603	0.052704	0.660297	0.939408	CLDN15
12.7893	0.00684487	0.0523901	0.657577	0.939408	AASS
56.0092	-0.00707064	0.052172	0.656996	0.939408	GIMAP8
309.257	0.010216	0.0484364	0.658396	0.939408	SDCBP
200.37	-0.00990316	0.0400843	0.659217	0.939408	RAB2A
13.6175	-0.00745	0.051896	0.656212	0.939408	NCOA2
7.04766	-0.00559292	0.0530626	0.658358	0.939408	ZFHX4
5.56231	-0.00524741	0.0531996	0.656851	0.939408	GNE
2.20605	0.00296519	0.0539732	0.659642	0.939408	PTGES
5.18317	0.00555364	0.0531322	0.656722	0.939408	EXOSC2
4.53383	-0.00461146	0.0534183	0.659458	0.939408	MAN1B1-DT
1.81278	-0.002301	0.0539889	0.660152	0.939408	ITGB1-DT
7.5577	0.00474665	0.0533812	0.658143	0.939408	IPMK
38.8666	0.00415706	0.0535571	0.65739	0.939408	IFIT1
43.2488	-0.0102206	0.0484338	0.658577	0.939408	TIAL1
20.7563	-0.00564881	0.0529567	0.659242	0.939408	ITGA7
84.0235	-0.011292	0.0455302	0.660059	0.939408	CNPY2
41.6503	0.0104229	0.0481941	0.658914	0.939408	PTPN11
3.13819	0.00422747	0.053675	0.657149	0.939408	LIG4
2.98351	-0.003938	0.0536329	0.656582	0.939408	PRKD1
12.0467	0.00676769	0.0524321	0.658102	0.939408	VPS39
15.4694	0.00811246	0.051397	0.656535	0.939408	JPT2
4.86952	0.0048912	0.0533937	0.657179	0.939408	LINC00921
68.7033	-0.00970027	0.0494028	0.659489	0.939408	CKLF
38.1717	0.00821892	0.0515342	0.656909	0.939408	TSHZ1
8.38177	0.00647296	0.052636	0.656942	0.939408	ATP9B
3.85689	0.00437689	0.0535826	0.658789	0.939408	ZNF441
10.1808	0.00683143	0.0523686	0.65748	0.939408	CHERP
33.3856	0.00835591	0.0511799	0.656183	0.939408	USHBP1
6.42897	0.00474948	0.0533265	0.660173	0.939408	COQ8B
79.3512	-0.00790468	0.0514912	0.658442	0.939408	HSPA12B
35.8862	-0.00453493	0.0533313	0.659842	0.939408	SNHG17
123.556	-0.00945857	0.0492554	0.659659	0.939408	PKIG
1.64251	-0.00251226	0.0539531	0.656066	0.939408	SLC2A10
25.9383	0.00740746	0.0519302	0.658763	0.939408	ASCC2
33.0647	0.00945296	0.0497544	0.658593	0.939408	ADSL
7.27402	0.00541745	0.0531705	0.658474	0.939408	KIAA0930
3.60488	0.00429543	0.0536094	0.660204	0.939408	LINC00630
65.7262	-0.00879941	0.0509471	0.660514	0.939613	GFOD1
19.8472	-0.00771486	0.0516638	0.661562	0.939832	PRDM2
19.2854	0.00903807	0.0506138	0.661026	0.939832	HMGCL
41.3319	-0.00857602	0.0486478	0.66211	0.939832	MRPL37
2.01398	0.00335273	0.0539137	0.663747	0.939832	SYDE2
13.6587	-0.00587548	0.0528183	0.663089	0.939832	DNM3
10.4368	0.00568507	0.0529333	0.662547	0.939832	SERTAD4
4.44851	-0.00462179	0.0534038	0.662854	0.939832	IBA57
88.8911	0.00802855	0.051504	0.663331	0.939832	NRP2
22.2127	0.00810864	0.0513672	0.66216	0.939832	NFKB1
2.68748	0.00382249	0.0537466	0.663396	0.939832	SEC24B-AS1
41.3499	-0.00764755	0.0514777	0.662372	0.939832	CDKN2AIP
5.94456	0.00503843	0.0533365	0.661965	0.939832	STOX2
1.4071	-0.00209463	0.0540416	0.663467	0.939832	AC034231.1
52.9687	0.0092691	0.0489607	0.663719	0.939832	LARS
170.557	-0.0109572	0.0460567	0.663278	0.939832	DDX39B
80.7494	0.0114962	0.0455756	0.661722	0.939832	PCMT1
54.7087	-0.00752952	0.0516502	0.662907	0.939832	EZR
4.84825	-0.00270155	0.0539281	0.662684	0.939832	CHMP4C
6.37478	-0.00412566	0.0536149	0.662874	0.939832	FAM189A2
104.944	0.00918027	0.0501834	0.663678	0.939832	DDX21
1.80639	0.00335752	0.0538871	0.661761	0.939832	PDCD4-AS1
23.6379	0.00839233	0.0509065	0.66164	0.939832	MCMBP
18.5396	-0.00785838	0.0514164	0.663477	0.939832	STIM1
3.78266	0.00430054	0.0535838	0.662359	0.939832	POLA2
11.2322	0.00656861	0.052454	0.663474	0.939832	C12orf49
3.24183	0.00424818	0.0536453	0.662219	0.939832	FBXW8
28.4029	0.00926272	0.050037	0.661273	0.939832	POP5
1.58647	0.00268828	0.0540498	0.663319	0.939832	AC022613.3
1.59742	-0.00241827	0.0539505	0.663551	0.939832	FANCI
90.0555	-0.00901478	0.0504068	0.662317	0.939832	STUB1
30.2721	0.00748616	0.0515856	0.663445	0.939832	CDIP1
2.44372	-0.00297878	0.0538443	0.661816	0.939832	AC007216.4
5.37945	0.00467962	0.0534401	0.660883	0.939832	ZNF668
19.5121	-0.0066052	0.0524538	0.663681	0.939832	NLRC5
11.7931	0.00594444	0.0529721	0.661144	0.939832	CBFB
3.95657	0.00412861	0.0536647	0.661988	0.939832	PHLPP2
1.77129	0.000469596	0.0541896	0.660887	0.939832	STXBP2
4.42387	-0.004644	0.0534004	0.663374	0.939832	EID2B
9.57103	-0.00604868	0.0527536	0.662254	0.939832	HPS4
16.5819	0.00665328	0.0524418	0.662598	0.939832	MAGED1
64.6739	0.00670537	0.0523104	0.662008	0.939832	EFNB1
1589.31	0.00707422	0.0518684	0.661734	0.939832	MT-ND4
16.994	-0.00535955	0.0530652	0.663914	0.939889	NCKAP5
10.0056	0.00575177	0.0529377	0.664081	0.939889	LCORL
20.6252	-0.00795523	0.0512242	0.66396	0.939889	EIF2AK1
10.8843	0.00644806	0.0525658	0.664023	0.939889	KIAA0586
4.57363	-0.0041347	0.0535488	0.664352	0.940169	SATB2-AS1
1.38991	-0.00146069	0.0540867	0.664612	0.940434	USP44
2.82132	-0.00351392	0.0537167	0.664889	0.940515	UBE2D3-AS1
11.8514	0.00707268	0.0521061	0.664792	0.940515	VKORC1L1
5.36861	0.00485202	0.0533619	0.66482	0.940515	ETV2
1.93842	0.00304654	0.0539653	0.665116	0.940732	DUSP10
4.13875	-0.00415497	0.0535191	0.666167	0.940849	AC242426.2
10.3225	0.00639594	0.052555	0.665611	0.940849	RBBP5
25.554	-0.00789976	0.0513045	0.666466	0.940849	DPH3
35.2692	0.00967821	0.0489893	0.666464	0.940849	FAM114A1
21.649	-0.007774	0.0513918	0.666329	0.940849	PKD2
18.0266	0.00633934	0.0523747	0.666111	0.940849	AP001816.1
302.484	-0.0073693	0.0515775	0.66679	0.940849	SELENOP
22.0971	0.00650685	0.0523721	0.665855	0.940849	SLC25A46
29.957	0.00612679	0.052787	0.666771	0.940849	FOXC1
120.48	-0.00689739	0.0515811	0.666475	0.940849	FAM162B
71.3727	-0.00945753	0.0463313	0.666183	0.940849	PCMTD1
300.882	-0.00963452	0.0485127	0.666789	0.940849	NPDC1
28.786	0.00930434	0.0497491	0.665812	0.940849	CUTC
5.93352	0.00429795	0.0535292	0.666425	0.940849	AP000873.2
2.08827	-0.00278142	0.0538979	0.665913	0.940849	NAALAD2
105.549	-0.00694051	0.0520885	0.665804	0.940849	H2AFX
8.23246	0.00504716	0.0532333	0.665618	0.940849	AC073896.2
1.95193	-0.00242282	0.0540412	0.666682	0.940849	AC004816.2
2.80873	0.00269152	0.0539981	0.666357	0.940849	MEX3B
19.7472	0.00484935	0.0532333	0.665918	0.940849	SEZ6L2
3.00448	-0.00332968	0.0537377	0.666586	0.940849	ZNF440
13.6711	-0.00487104	0.0532661	0.666814	0.940849	SREBF2
3.92077	0.00430668	0.0535444	0.666953	0.940941	ZNF354C
8.21597	-0.00557128	0.0529634	0.667187	0.940973	CLCN7
4.60231	-0.00450052	0.0534225	0.667072	0.940973	TEX2
2.80824	0.00375812	0.053766	0.667195	0.940973	PIM2
3.0647	-0.00281689	0.0538801	0.66764	0.941134	PLXNA1
10.0566	0.00681428	0.0522421	0.667568	0.941134	CEP135
61.2248	0.0103617	0.0474818	0.667677	0.941134	BDP1
9.8383	0.00586605	0.0527705	0.667652	0.941134	RABEP2
2.56424	-0.00374835	0.0536198	0.667435	0.941134	RTL5
8.38326	-0.00511972	0.0531695	0.668116	0.941449	TAF5L
1.98415	-0.00253496	0.0539665	0.668194	0.941449	AC079807.1
5.24988	0.00439228	0.0535039	0.668158	0.941449	ETFBKMT
4.91192	0.00180123	0.0541333	0.6681	0.941449	AC011446.2
37.3784	-0.00862287	0.050272	0.668286	0.941475	YIPF6
267.504	0.0117206	0.0398916	0.668806	0.941483	JAK1
11.6737	0.00680028	0.0522512	0.668885	0.941483	OXSR1
69.4553	0.00990235	0.0487043	0.668895	0.941483	IRF2
11.5463	0.00585997	0.052531	0.668528	0.941483	KIF3A
4.52401	-0.00210715	0.0539908	0.668776	0.941483	PKIB
2.60349	0.00274269	0.0540094	0.668505	0.941483	ZFAT
19.3447	-0.0075378	0.0514691	0.668815	0.941483	IRAK4
85.0997	-0.0110619	0.0451272	0.668953	0.941483	ZC3H13
23.7116	-0.00849717	0.0505205	0.668392	0.941483	DPM1
59.5176	0.00596931	0.0527399	0.669229	0.941563	SNHG12
8.71862	-0.00591795	0.0527608	0.669168	0.941563	MOB3B
45.3263	-0.00975124	0.0485767	0.669161	0.941563	PCF11
26.3053	-0.0048993	0.0532337	0.669311	0.941575	SRPX2
28.5819	-0.00678918	0.0521742	0.669582	0.941583	AAK1
3.27703	-0.00317505	0.0537936	0.669466	0.941583	MANEA-DT
26.233	0.00537883	0.0527164	0.669611	0.941583	LRP1
59.0581	-0.00814037	0.0506036	0.669477	0.941583	KLHDC2
2.56569	-0.00310698	0.0538193	0.669911	0.941675	CCDC138
404.046	-0.011684	0.0376251	0.669877	0.941675	ARPC2
31.1978	-0.00852635	0.0505248	0.66985	0.941675	PES1
3.96173	0.00342972	0.0538785	0.66997	0.941675	AL592183.1
4.09024	-0.00313518	0.053877	0.670589	0.941822	KTI12
2.45452	0.00369718	0.0537646	0.670522	0.941822	CELSR2
40.5734	0.0064023	0.0525242	0.670421	0.941822	BTN3A2
11.5049	0.00657577	0.0522792	0.670442	0.941822	JAK2
6.70218	0.00564933	0.0529299	0.670299	0.941822	ABHD17B
52.3181	-0.00641653	0.0524001	0.670421	0.941822	TOB1
59.155	-0.00903159	0.0496543	0.670442	0.941822	HMG20B
3.55981	0.0011343	0.0541578	0.671079	0.942407	FP671120.6
31.7033	-0.00553372	0.0530794	0.671528	0.94259	GASK1B
12.2993	0.00475813	0.0532345	0.671392	0.94259	BMP1
1807.26	-0.0100686	0.0485637	0.671432	0.94259	IFITM2
32.6864	0.00658259	0.0524113	0.671406	0.94259	SNHG1
17.5957	-0.00605082	0.0527159	0.671645	0.94259	SLC2A4RG
9.05927	-0.00554444	0.0529151	0.67165	0.94259	STS
14.8696	-0.00683282	0.0521121	0.672074	0.942625	MBD5
6.16173	-0.00492445	0.0532319	0.673114	0.942625	ICA1L
224.953	-0.00957815	0.049295	0.672879	0.942625	TGFBR2
11.5575	0.00578804	0.0526261	0.672823	0.942625	RIOK2
6.11032	-0.00366311	0.0536536	0.672725	0.942625	PDLIM4
7.55007	0.00513151	0.0531144	0.672895	0.942625	TFB1M
2.02205	0.00298531	0.0539389	0.673022	0.942625	DYNC1I1
2.08534	0.00350161	0.0538494	0.672527	0.942625	ERMP1
198.328	-0.0101966	0.0469006	0.672362	0.942625	ANP32B
28.6322	0.00830151	0.0506755	0.672807	0.942625	CAMK2G
14.6454	-0.00635599	0.052375	0.673087	0.942625	POLD3
54.2004	-0.0102765	0.0471008	0.672978	0.942625	VTI1B
6.14246	0.00378575	0.0536507	0.672036	0.942625	CALML4
97.4633	-0.00450873	0.0532751	0.672006	0.942625	CTSH
1.6412	0.002823	0.0539913	0.671968	0.942625	RPGRIP1L
10.4895	0.00617508	0.0525908	0.672407	0.942625	NCLN
125.801	-0.0129611	0.0444332	0.671794	0.942625	NAPA
1.71293	-0.00253273	0.0538939	0.673146	0.942625	ZNF674
6.43257	-0.00508315	0.0531358	0.672275	0.942625	CXorf56
13.0599	-0.0064578	0.0522443	0.673027	0.942625	BRCC3
48.8554	-0.00729813	0.05153	0.673475	0.942905	PPP1CB
10.1997	-0.00571824	0.0527704	0.673594	0.942905	MARVELD1
3.0745	-0.00343883	0.0536929	0.673773	0.942905	SLC25A45
132.024	0.0107325	0.0463643	0.673636	0.942905	SNX6
135.768	-0.0102763	0.0473187	0.673787	0.942905	NDUFAB1
40.2241	-0.00827923	0.0508231	0.673693	0.942905	CASC3
4.11	0.00432315	0.0535142	0.675319	0.943007	NMNAT1
1.40492	-0.0027516	0.053853	0.675917	0.943007	AL451042.2
19.9334	0.00684024	0.0520923	0.675998	0.943007	MRTO4
350.98	-0.00950208	0.0485547	0.675805	0.943007	GNG5
19.2588	-0.00766124	0.0512126	0.676074	0.943007	TMEM127
28.5817	-0.00792132	0.0510032	0.674079	0.943007	SUMF1
11.0269	0.00657508	0.0522446	0.673944	0.943007	GTPBP8
37.1011	-0.00842943	0.0502993	0.675535	0.943007	NUDT16
1.47333	0.00236227	0.0540588	0.676077	0.943007	MME
1.6717	0.00319859	0.0539282	0.6756	0.943007	LSM11
43.3867	-0.0103561	0.0465245	0.675908	0.943007	CDC5L
54.0672	-0.0100668	0.0474212	0.675204	0.943007	CD2AP
2.13362	-0.00291202	0.0538425	0.674786	0.943007	ULBP3
5.68852	0.00463976	0.0533565	0.675726	0.943007	RINT1
9.69102	0.00484428	0.0532217	0.675144	0.943007	COPG2
65.1081	0.00788782	0.051225	0.675265	0.943007	TNFRSF10D
8.16229	0.00467126	0.0533179	0.675159	0.943007	ACER2
9.34797	0.00591787	0.0526397	0.675685	0.943007	ZNF438
5.6386	0.00503647	0.0531744	0.675795	0.943007	NPM3
33.5595	0.00686948	0.0502579	0.675821	0.943007	NOLC1
68.9365	0.00792476	0.0495009	0.675836	0.943007	CORO1B
29.4722	0.00793733	0.0509874	0.674806	0.943007	ERC1
610.726	0.0113857	0.0426925	0.674913	0.943007	CD63
5.57119	-0.00477726	0.0533885	0.674563	0.943007	RBM19
24.318	0.00708348	0.0519965	0.674816	0.943007	STX2
18.6125	-0.00547332	0.0529831	0.674283	0.943007	NMB
36.0319	-0.00175216	0.050276	0.674175	0.943007	GTF2F1
4.51025	0.00400823	0.0536018	0.675382	0.943007	ZNF761
6.90693	-0.00572969	0.0527664	0.675453	0.943007	GRAMD4
6.75739	-0.00519164	0.0530438	0.67614	0.943007	CA5B
47.9884	-0.00876646	0.0497806	0.676088	0.943007	TCEAL3
30.7744	0.00701307	0.0519894	0.676369	0.943018	PBX1
192.731	-0.00906611	0.0492817	0.676323	0.943018	CAST
17.1973	0.00454453	0.0525578	0.676261	0.943018	COG4
12.1272	-0.00603033	0.0524951	0.676611	0.943155	TAF1C
13.9201	0.00682944	0.0520193	0.676614	0.943155	DPP9
1.38325	-0.00233365	0.0539398	0.677426	0.94358	SEMA4F
64.6394	-0.00744922	0.0512896	0.677655	0.94358	GUCY1A1
24.5702	0.00330343	0.0538103	0.677131	0.94358	ERAP2
6.35443	0.00405565	0.0535888	0.677359	0.94358	SCGB3A1
20.874	-0.00548656	0.0513062	0.67759	0.94358	TMEM60
2.0216	0.00127225	0.0541748	0.677335	0.94358	UCP2
1.91117	0.00340751	0.0538429	0.677395	0.94358	UBAC2-AS1
12.6213	-0.00650964	0.0522142	0.67761	0.94358	NDE1
31.2737	-0.00839166	0.0503647	0.677334	0.94358	VPS35L
2.10512	0.00299367	0.0539724	0.677561	0.94358	NAPA-AS1
7.43147	-0.00454159	0.0533516	0.678271	0.943822	RAB11FIP5
5.73314	-0.0033969	0.0537267	0.678085	0.943822	PM20D2
48.4526	0.00420341	0.0535478	0.678181	0.943822	GLDN
6.61216	-0.00435048	0.0534023	0.678263	0.943822	TADA2A
33.3788	0.00813904	0.0507504	0.678022	0.943822	CDK5RAP3
9.84308	-0.00574883	0.0527463	0.6781	0.943822	ZNF333
4.0705	0.00405197	0.0535485	0.678359	0.943842	ACSF2
33.893	-0.00903095	0.0512107	0.678825	0.944388	SWI5
9.844	-0.00545487	0.0528584	0.679103	0.944542	PLEKHH2
9.24738	-0.00408631	0.0534592	0.679071	0.944542	ANO3
70.8375	-0.0102283	0.045492	0.679156	0.944542	CCDC47
6.65791	-0.00533402	0.0529462	0.679482	0.944604	KANSL1L
809.287	-0.00831695	0.0499801	0.679417	0.944604	MGLL
22.2806	-0.00712553	0.0515539	0.679598	0.944604	EXOSC9
4.27117	0.00433548	0.0534752	0.679571	0.944604	C10orf88
135.253	-0.0105042	0.0459362	0.67932	0.944604	TERF2IP
7.1536	-0.00534972	0.0529051	0.679643	0.944604	PXMP4
23.3865	-0.0036016	0.0537922	0.679834	0.944734	HIST2H2AA4
28.4552	-0.00887485	0.0495214	0.680153	0.944734	DHX9
23.1536	-0.00832761	0.0502574	0.680769	0.944734	ILKAP
6.10814	-0.00489188	0.0531583	0.680524	0.944734	ABCC5
40.2247	0.00721918	0.0516408	0.680634	0.944734	NREP
1.62301	-0.00222122	0.054104	0.680678	0.944734	ALDH1A1
11.8604	0.00605181	0.0524371	0.680763	0.944734	IARS
18.3237	0.00548256	0.0528021	0.68	0.944734	LIN7A
19.1956	0.00683378	0.0519961	0.680596	0.944734	DNAAF2
18.5108	0.00768536	0.0525878	0.680254	0.944734	SLFN12
103.675	0.0112623	0.0484536	0.680296	0.944734	POLR2E
49.7919	0.00886571	0.0494203	0.680422	0.944734	CLPP
2.38185	-0.00293518	0.0537967	0.680471	0.944734	ZNF610
82.504	0.0102906	0.0469028	0.680029	0.944734	TCEAL8
22.9615	-0.00770436	0.0510524	0.680918	0.944787	PCID2
14.7629	0.00695894	0.0519567	0.680954	0.944787	RBM10
24.521	0.00669951	0.0520751	0.681038	0.944801	SYVN1
13.115	0.00669108	0.0520443	0.68225	0.944984	KIAA2013
584.285	0.00925137	0.04851	0.681765	0.944984	EEF1B2
4.27547	0.00387675	0.0536116	0.681505	0.944984	CAPN10
3.61042	-0.00297943	0.0538239	0.682597	0.944984	RBMS3-AS3
23.4436	0.00788437	0.0508213	0.682216	0.944984	ANAPC10
96.2636	-0.00796694	0.0507305	0.682114	0.944984	ARHGAP18
9.72244	0.00545011	0.0528478	0.681794	0.944984	HOXA3
2.34747	0.00314308	0.0538595	0.682168	0.944984	SAMD12
20.3532	0.00743666	0.0514248	0.682824	0.944984	SVIL
26.0072	0.00805259	0.0506213	0.681512	0.944984	TPP1
12.6257	0.00657519	0.0521247	0.682855	0.944984	SERGEF
18.605	0.00775175	0.0510496	0.682589	0.944984	SART1
26.8215	-0.00792156	0.050703	0.682374	0.944984	ZBTB44
185.392	0.00977416	0.0458677	0.682544	0.944984	PSME2
19.134	-0.00752719	0.0511478	0.682545	0.944984	SOCS4
12.3596	0.0059738	0.0525079	0.681547	0.944984	MLH3
31.1268	0.00792372	0.0509161	0.681879	0.944984	KIF1C
22.0323	0.00659442	0.0521563	0.68205	0.944984	DGKE
494.471	0.00585952	0.0528497	0.682414	0.944984	FOSB
232.648	0.00942731	0.0480996	0.681965	0.944984	NOP53
37.7431	-0.00825733	0.0500787	0.682768	0.944984	PRPF31
125.026	0.0104671	0.0457593	0.681346	0.944984	UBE2V1
3.78248	-0.00282059	0.0538439	0.682865	0.944984	P2RY8
15.5448	0.00658312	0.0521352	0.683062	0.945155	GNPDA2
5.07333	0.0046926	0.0532774	0.683579	0.945665	ENTPD5
21.046	0.00613279	0.0523731	0.683514	0.945665	CABIN1
32.4506	0.00857252	0.0498574	0.683797	0.945763	DCAF8
5.68799	0.00397862	0.0535118	0.683793	0.945763	TTLL5
18.5252	0.00722926	0.051594	0.68412	0.945822	TDRP
16.3506	-0.00667729	0.0518948	0.684076	0.945822	ZRANB1
4.38143	0.00397065	0.0535632	0.684086	0.945822	DEPDC5
292.671	0.00773196	0.05123	0.684135	0.945822	ITM2A
23.1898	-0.00667118	0.0518136	0.686296	0.945877	KIF1B
6.40066	-0.00495213	0.0530395	0.685918	0.945877	ZBTB41
32.7163	0.00514749	0.0529293	0.686044	0.945877	MARC1
3.10748	-0.0028304	0.0535851	0.685572	0.945877	HOXD4
3.01629	-0.00256685	0.0539049	0.685417	0.945877	FTCDNL1
11.2871	-0.00655671	0.0519625	0.685612	0.945877	RPP14
5.76415	0.00429225	0.0534048	0.685294	0.945877	ACAD11
42.0335	0.00969637	0.0476554	0.685305	0.945877	DNAJB11
61.1227	0.00725195	0.0516813	0.686465	0.945877	EIF4E
27.2615	0.0069096	0.0516361	0.685485	0.945877	PPID
3.01962	0.00384766	0.0536371	0.686241	0.945877	SMN1
49.7062	-0.00797722	0.0506867	0.685494	0.945877	CREBRF
17.3695	0.00569662	0.0528492	0.684382	0.945877	ZNF703
35.6804	0.00932984	0.0484793	0.685827	0.945877	SMU1
45.2895	0.00703155	0.0516211	0.686536	0.945877	NUTM2A-AS1
22.8821	0.00723889	0.0513751	0.686126	0.945877	TOLLIP
10.6766	-0.00400695	0.0523923	0.686426	0.945877	KBTBD4
5.19247	-0.00474955	0.0531807	0.685927	0.945877	USP28
2.17821	-0.00286233	0.0537909	0.685812	0.945877	RHEBL1
12.2944	0.00549997	0.0527943	0.685216	0.945877	LRIG3
9.10405	0.00526768	0.0529668	0.686335	0.945877	PXMP2
47.0288	-0.00891854	0.0492178	0.68499	0.945877	FKBP3
16.0643	-0.007077	0.051529	0.686043	0.945877	TTBK2
9.04227	0.00502886	0.05311	0.684899	0.945877	METRN
12.6269	-0.00504123	0.0530955	0.684968	0.945877	IL4R
15.2302	-0.00721334	0.05138	0.686173	0.945877	ZNF720
8.98937	0.00188202	0.0540503	0.684784	0.945877	COL1A1
22.6652	-0.00794292	0.0504774	0.684806	0.945877	FN3K
2.56304	-0.00299965	0.0537596	0.684599	0.945877	FKRP
8.48822	0.00588048	0.0525394	0.684727	0.945877	ZNF841
17.7683	-0.00612321	0.051986	0.686264	0.945877	ARHGEF6
234.055	-0.0103854	0.0457387	0.685983	0.945877	SSR4
9.72084	-0.00593411	0.0524749	0.686753	0.946074	DNAJC25
113.849	0.0096063	0.0480447	0.687242	0.946646	LAMTOR5
167.284	0.00532928	0.0435035	0.687396	0.946646	IL6ST
144.884	0.010031	0.046243	0.687384	0.946646	MLF2
20.9095	0.00701911	0.0514999	0.687536	0.946646	MANSC1
34.5129	-0.00639197	0.0522321	0.687479	0.946646	AC010642.2
128.8	0.00714091	0.0514418	0.687827	0.946686	PIK3R3
20.1523	-0.00769738	0.0506477	0.68786	0.946686	SLC2A8
30.1978	-0.00817658	0.0499871	0.687861	0.946686	NRBF2
10.8729	-0.00577115	0.0525288	0.687784	0.946686	TMEM19
59.433	-0.00943086	0.0478957	0.688294	0.946697	BOD1L1
12.8418	-0.00492897	0.053045	0.688297	0.946697	LRRC70
11.85	-0.0061679	0.0522391	0.688312	0.946697	MRNIP
3.08739	-0.00280604	0.0538054	0.688046	0.946697	FJX1
5.15111	0.00316	0.0538058	0.687948	0.946697	RTN1
140.13	0.0108113	0.0428798	0.688184	0.946697	RALY
16.9764	-0.00635677	0.052086	0.688421	0.946745	TMEM220
16.6891	0.00491685	0.0530166	0.68938	0.946803	GSTM4
7.35999	0.00444549	0.0532817	0.689057	0.946803	KCNC4
15.174	-0.00619649	0.0520957	0.691026	0.946803	IGSF8
35.3651	0.0092375	0.0484022	0.690622	0.946803	TMEM183A
16.2398	0.00624961	0.0522331	0.689447	0.946803	ERO1B
10.6489	0.00523205	0.0528484	0.690966	0.946803	BARD1
3.39455	0.0030434	0.0538107	0.68855	0.946803	IRAK2
1.82632	-0.00253565	0.0538659	0.689122	0.946803	XYLB
150.944	0.00915109	0.0489068	0.689912	0.946803	NFKBIZ
27.1753	-0.00638958	0.0520143	0.691335	0.946803	MLF1
20.3736	-0.00584707	0.0524323	0.690111	0.946803	SERPINI1
4.3321	-0.00408798	0.05341	0.689161	0.946803	NFXL1
12.3145	0.00488253	0.0530127	0.691006	0.946803	NOCT
30.885	0.00767735	0.0506914	0.69123	0.946803	ERBIN
5.28254	-0.00393856	0.0534934	0.691344	0.946803	IQGAP2
7.62137	0.00505964	0.0529591	0.689191	0.946803	ZNF346
195.832	0.00898305	0.0490277	0.690624	0.946803	BRD2
1.89679	-0.00193758	0.054017	0.690864	0.946803	ADGRG6
8.30419	0.00473172	0.0531589	0.691253	0.946803	ZNF316
26.4759	-0.00751632	0.0508485	0.690467	0.946803	SLC25A13
4.67461	0.00439915	0.0533677	0.689961	0.946803	MROH1
2.73739	0.00342959	0.0537673	0.689604	0.946803	NOL6
2.77075	-0.00247944	0.0538256	0.69019	0.946803	GAS1
1.43234	-0.0022415	0.0539371	0.690916	0.946803	SEC61A2
35.2579	0.00466141	0.0531628	0.690884	0.946803	SCUBE2
68.1107	0.00794072	0.0504893	0.689115	0.946803	CARD16
11.5919	-0.00518486	0.0528782	0.688833	0.946803	PAN3
56.1827	-0.00683616	0.0516805	0.691185	0.946803	DAAM1
8.03053	0.00487221	0.0530591	0.689889	0.946803	ANKS3
4.22241	0.00394454	0.0535271	0.690151	0.946803	DUS2
1.65263	-0.00221456	0.0539816	0.691023	0.946803	SENP3
217.353	-0.00999398	0.0466971	0.691191	0.946803	ANAPC11
11.2234	0.00655249	0.0518801	0.690343	0.946803	ME2
7.33434	0.00557899	0.0526685	0.689886	0.946803	ATG4D
4.99062	-0.00380985	0.0534694	0.690923	0.946803	ZFP30
22.5778	0.00714726	0.0513156	0.690259	0.946803	PSMG1
11.5306	-0.00579497	0.0525405	0.688964	0.946803	AGPAT3
65.97	0.0108108	0.0461639	0.688955	0.946803	UFD1
18.7638	-0.00690734	0.0515699	0.689836	0.946803	RNF113A
2.74138	-0.00313828	0.053721	0.691423	0.94681	H1FX-AS1
5.10887	-0.00297817	0.0537797	0.691601	0.946908	TMEM51
40.4883	0.00884927	0.0491787	0.691642	0.946908	MTX2
113.98	-0.00621929	0.0520474	0.691813	0.947041	SNHG5
75.0783	0.00948402	0.0471028	0.692173	0.947231	PEF1
2.98525	0.00390815	0.0535683	0.69208	0.947231	PEX11A
8.06232	-0.00530345	0.0527816	0.692146	0.947231	MZF1
103.366	0.0102221	0.0470477	0.692382	0.947416	SF3B5
22.8576	0.00720515	0.0513601	0.692627	0.94765	MAN1A1
4.6058	-0.00376381	0.0535467	0.692795	0.947779	ZNF77
3.84374	-0.00344009	0.053636	0.692917	0.947781	RAVER2
12.5328	-0.00626329	0.0520769	0.692945	0.947781	PHF12
6.45923	-0.00462373	0.0530951	0.693877	0.948298	TMCO4
63.6469	-0.00615631	0.0519881	0.693869	0.948298	GBP1
2.50302	-0.00267861	0.0538032	0.693475	0.948298	ZNF2
17.157	0.00659753	0.0517968	0.693525	0.948298	CLASP1
2.68213	-0.00303126	0.0537341	0.693988	0.948298	TIGD6
2.98504	0.00292931	0.0538739	0.694039	0.948298	AC016831.5
342.547	-0.010662	0.042571	0.694063	0.948298	EDF1
30.1153	0.00745932	0.0510717	0.693836	0.948298	CCDC32
17.9365	-0.00621636	0.052176	0.694044	0.948298	TBC1D20
8.90559	0.00519668	0.0528952	0.693647	0.948298	LZTR1
177.286	0.0073964	0.0507974	0.694291	0.948299	PLSCR1
3.35847	-0.00356744	0.0535602	0.694552	0.948299	AL138724.1
2.22855	0.00239973	0.0539997	0.694488	0.948299	SLC35F1
10.3327	0.00559895	0.0526588	0.694308	0.948299	CSTF3
7.81468	0.00294358	0.053784	0.694581	0.948299	MMP19
1.92897	0.00285928	0.0539413	0.694391	0.948299	GAN
1.6283	-0.00232509	0.0539185	0.694253	0.948299	RALY-AS1
39.5636	0.00564495	0.052531	0.69474	0.948416	CNN2
13.9195	0.00245474	0.053869	0.694841	0.948452	DKK3
136.108	0.00607846	0.0523278	0.695063	0.948495	ID2
9.55051	-0.00582983	0.0523818	0.695169	0.948495	TMEM267
6.48354	-0.00438684	0.0532241	0.695061	0.948495	WDR73
43.0522	0.00921321	0.0480171	0.695148	0.948495	TXN2
1.59025	-0.00207792	0.0539306	0.695348	0.948583	ATXN7L2
59.5309	0.00823062	0.0498941	0.695433	0.948583	BAZ2B
28.9547	0.00802557	0.0501021	0.695455	0.948583	ESYT2
4.36424	0.00268674	0.0539054	0.695715	0.948773	GM2A
2.68883	-0.00246607	0.0538922	0.695748	0.948773	LINC01415
22.6471	0.00760339	0.0506349	0.695816	0.948773	SNX12
31.3703	0.00724752	0.0510425	0.696026	0.948773	CASP1
34.6996	0.00883235	0.0487655	0.696042	0.948773	SMIM10L1
10.2356	0.00606321	0.0522228	0.696053	0.948773	TFCP2
23.0806	-0.00727667	0.0510212	0.696113	0.948773	DNTTIP1
9.53914	-0.00482749	0.0529921	0.700494	0.948951	ACAP3
1.38143	-0.00203992	0.0539889	0.699049	0.948951	AL645728.1
11.8237	-0.00618955	0.0520649	0.696873	0.948951	UBIAD1
5.55448	0.00382246	0.0535229	0.697921	0.948951	ALDH4A1
2.16507	0.00329365	0.0537785	0.701525	0.948951	TRIM62
2.84724	-0.00285692	0.0537218	0.698322	0.948951	CCDC24
17.693	-0.0067315	0.0513662	0.702412	0.948951	MYSM1
2.76697	0.00320556	0.0538031	0.696384	0.948951	RTCA-AS1
11.6336	0.00615954	0.0521121	0.697458	0.948951	POLR3C
284.972	0.0104443	0.0403592	0.700655	0.948951	TPM3
26.116	0.00778021	0.0502522	0.701128	0.948951	UBAP2L
11.7388	0.00611064	0.0521142	0.699609	0.948951	POGK
42.5866	0.00817314	0.0495827	0.703612	0.948951	UCHL5
5.71351	0.00366588	0.0535551	0.698247	0.948951	PACC1
31.5933	-0.00709678	0.0499514	0.702484	0.948951	DESI2
16.8285	-0.00440816	0.0530852	0.703349	0.948951	PNPT1
111.639	-0.00809811	0.0495662	0.700272	0.948951	SEPTIN10
37.085	-0.00880496	0.0480063	0.703769	0.948951	IMP4
14.0914	-0.00602946	0.0521681	0.697012	0.948951	SPOPL
45.4934	0.00547932	0.0526553	0.699058	0.948951	RND3
18.7592	0.00610317	0.0520507	0.702277	0.948951	BOK
15.657	0.0056207	0.0525803	0.701819	0.948951	UBP1
1.65985	0.00180267	0.0541312	0.699454	0.948951	ABI3BP
1.76283	-0.00245948	0.0538543	0.699237	0.948951	KIAA1257
5.07394	0.00429057	0.0532822	0.703005	0.948951	NMNAT3
9.24892	0.00421328	0.0534317	0.703793	0.948951	SCHIP1
2.66962	0.00352277	0.0537054	0.699976	0.948951	LPP-AS2
3.21225	0.00315225	0.053782	0.69946	0.948951	ABLIM2
22.4666	0.00703485	0.0510208	0.702915	0.948951	NUP54
100.086	-0.00606675	0.0518556	0.702428	0.948951	CPE
8.57294	0.00488474	0.0529674	0.698697	0.948951	LMBRD2
3.68207	-0.00313672	0.0537149	0.697161	0.948951	ITGA2
68.4417	-0.00848746	0.0494521	0.697999	0.948951	PJA2
2.90079	-0.00375459	0.0534829	0.699447	0.948951	PCDHB14
457.677	-0.00887428	0.047411	0.697088	0.948951	NPM1
4.6326	0.0042256	0.0533458	0.701573	0.948951	COQ3
1.82123	0.00279477	0.0539016	0.703776	0.948951	DDO
13.5163	0.00659637	0.0516117	0.702223	0.948951	UMAD1
66.7568	-0.0060501	0.0521456	0.698264	0.948951	RAPGEF5
20.7693	-0.0075406	0.0505076	0.699428	0.948951	UBE2D4
2.03319	0.0031315	0.0538364	0.702826	0.948951	GTF2IRD1
43.6376	-0.00865633	0.0486396	0.702707	0.948951	TMEM120A
6.30533	0.00394638	0.0534437	0.696955	0.948951	AC145124.1
3.94582	-0.00301264	0.0537103	0.701836	0.948951	GLIS3
104.136	0.00699262	0.0510396	0.701457	0.948951	FRMD3
7.04383	-0.00488487	0.0529461	0.697658	0.948951	PTPDC1
230.065	0.00768874	0.0505799	0.700588	0.948951	COL15A1
2.6352	0.0034543	0.053721	0.697547	0.948951	PHF19
9.20796	-0.00511544	0.0527712	0.70076	0.948951	ZER1
2.26461	0.00272816	0.0539078	0.702755	0.948951	UAP1L1
6.02458	-0.00470874	0.0530801	0.696761	0.948951	HSPA14.1
3.4205	-0.00338062	0.05358	0.697666	0.948951	AGAP4
1.4193	-0.00231942	0.0539356	0.701851	0.948951	ELOVL3
14.7366	-0.00584915	0.0522085	0.700783	0.948951	RNF141
5.73517	0.00453344	0.0531399	0.702365	0.948951	TCP11L1
12.4687	0.00698443	0.0530397	0.70008	0.948951	DDB2
18.0192	-0.00612277	0.0520947	0.699795	0.948951	OSBP
14.3879	-0.00540889	0.0527369	0.698236	0.948951	EHBP1L1
6.62606	-0.00352336	0.0535483	0.703766	0.948951	SCN3B
5.47333	0.00367112	0.0535412	0.698894	0.948951	SIAE
22.6925	0.00709361	0.0525516	0.699369	0.948951	SENCR
4.82602	-0.0034731	0.0535481	0.70168	0.948951	PTPN6
28.3865	0.00844194	0.0493222	0.699468	0.948951	PPHLN1
30.409	0.00460634	0.0524064	0.697641	0.948951	TMEM106C
26.9348	0.00636092	0.0519737	0.698158	0.948951	SHMT2
51.7846	-0.00908591	0.0473706	0.70201	0.948951	WASHC3
4.23349	0.00361229	0.0536052	0.703517	0.948951	ZNF26
88.2518	-0.00943527	0.0465491	0.702771	0.948951	MBNL2
3.97634	0.00384324	0.0535057	0.698841	0.948951	TMTC4
6.99034	-0.00482953	0.0529554	0.701666	0.948951	DTD2
213.386	-0.00873979	0.0485921	0.700917	0.948951	NOP10
2.92811	0.00284406	0.0538924	0.697019	0.948951	GATM
53.2891	-0.00821002	0.0497841	0.696685	0.948951	HERC1
17.8015	-0.00654429	0.0516926	0.701847	0.948951	SIN3A
29.773	0.0068868	0.0513338	0.698832	0.948951	RHOT2
58.7755	0.00820413	0.0496844	0.700754	0.948951	GPRC5B
3.49685	0.00328492	0.0537435	0.696542	0.948951	ZNF48
11.2732	0.0055531	0.0526183	0.69901	0.948951	ZNF423
39.4031	-0.00972383	0.0511561	0.703194	0.948951	PCGF2
26.942	0.00759474	0.0505361	0.699518	0.948951	LSM12
46.7725	-0.00560489	0.0524489	0.69801	0.948951	SCRN2
2.88951	0.00369934	0.053668	0.699129	0.948951	BAIAP2-DT
10.5381	-0.00174513	0.052336	0.697369	0.948951	PCYT2
2.98027	0.00380969	0.0536022	0.697202	0.948951	NDC80
37.2276	-0.00635969	0.0515097	0.698538	0.948951	DAPK3
455.477	-0.00967959	0.0456253	0.698451	0.948951	CDC37
46.7442	0.00836566	0.0492624	0.702249	0.948951	DHPS
3.63593	0.00385573	0.0535376	0.703242	0.948951	NUMBL
18.2482	-0.00547844	0.0524159	0.703669	0.948951	PPP1R13L
2.45186	0.00307171	0.0538003	0.702157	0.948951	ZNF256
4.58782	0.00421312	0.0533472	0.702832	0.948951	ZNF584
51.5032	-0.00864982	0.0497051	0.702592	0.948951	PIGT
276.106	-0.0097057	0.0462098	0.701866	0.948951	GNAS
20.8723	0.00677225	0.05126	0.700851	0.948951	OSBPL2
29.9213	0.00815434	0.0497849	0.698986	0.948951	UCKL1
23.8242	0.00776698	0.0502754	0.702812	0.948951	LTN1
1.99997	0.00287112	0.0539299	0.701301	0.948951	SH3BGR
2.07305	-0.00274267	0.0537765	0.703087	0.948951	FANCB
7.35545	0.00471299	0.0530269	0.702245	0.948951	KLHL15
117.461	0.00709538	0.0508165	0.700376	0.948951	ATP6AP2
3.72372	0.0036339	0.0536007	0.700923	0.948951	CLCN5
93.7865	0.00926525	0.0470321	0.701622	0.948951	RBMX
32.8118	0.00841551	0.0490943	0.703882	0.948971	MPZL1
11.0591	0.00515675	0.0526192	0.70525	0.949079	YIPF1
12.1199	0.00544374	0.0525721	0.70419	0.949079	PREPL
1.5721	-0.00232053	0.0539233	0.706405	0.949079	AC012306.2
8.29585	0.00508822	0.0527738	0.705761	0.949079	RFTN2
3.63152	0.00322655	0.0537201	0.705575	0.949079	ARL6
4.37641	0.00420235	0.0533252	0.705393	0.949079	MMAA
44.9984	-0.00723532	0.0508427	0.704959	0.949079	FNIP2
6.72585	0.00448264	0.053147	0.705958	0.949079	NUP155
31.6197	0.00835766	0.0490312	0.706354	0.949079	FCHO2
50.8199	-0.00815938	0.0491142	0.704638	0.949079	SSBP2
9.3391	-0.0048671	0.0528717	0.705436	0.949079	DNAJC18
3.66199	0.00341283	0.0536432	0.706272	0.949079	ADGRB3
16.9687	0.00656689	0.0515695	0.706378	0.949079	FAM120B
6.95886	-0.00537481	0.0525361	0.704633	0.949079	CROT
11.892	-0.00289251	0.0537852	0.704768	0.949079	COL14A1
8.1486	-0.00351729	0.0535528	0.705724	0.949079	CNTNAP3
16.1359	-0.00666752	0.051439	0.70637	0.949079	VPS13A
6.93465	-0.00457869	0.0530466	0.70461	0.949079	CENPP
9.40189	0.00515196	0.0527448	0.706097	0.949079	MADD
19.1713	-0.00563309	0.0521663	0.704226	0.949079	C1QTNF5
9.28915	-0.00546321	0.0525304	0.704126	0.949079	PHC1
6.89962	-0.0041465	0.0532772	0.704721	0.949079	SLC11A2
67.5346	0.0111244	0.0474991	0.705685	0.949079	CDK4
48.1424	0.00789086	0.0498897	0.705192	0.949079	ARL1
73.5917	-0.0058143	0.0521626	0.7052	0.949079	RASL11A
187.216	-0.00777274	0.0494531	0.705745	0.949079	NDRG2
40.0272	-0.00883861	0.047697	0.706066	0.949079	MIS18BP1
3.70989	-0.00250218	0.0538379	0.706399	0.949079	CHRNE
39.1496	-0.00760667	0.0499087	0.706398	0.949079	KANK2
8.75261	-0.00501951	0.0527651	0.705568	0.949079	HOMER3
4.48185	-0.00380021	0.0534076	0.704815	0.949079	GMEB2
52.3095	-0.00888444	0.047895	0.704589	0.949079	PQBP1
1.54094	0.00287999	0.0539057	0.704475	0.949079	SPIN4
13.3255	0.00329447	0.0535291	0.706528	0.949144	MRGPRF
2.43412	-0.00309039	0.0536403	0.706668	0.949178	ZNF660
10.1557	0.0055975	0.0523719	0.706733	0.949178	UEVLD
10.6638	-0.00509998	0.0526676	0.706775	0.949178	ATP6V0A2
34.0822	-0.00780023	0.049627	0.710617	0.949188	CCNL2
1.6795	-0.00177543	0.0539528	0.713544	0.949188	ARHGEF16
5.14093	0.00404263	0.0533037	0.710998	0.949188	FBXO6
33.9403	0.00532306	0.0527397	0.709936	0.949188	CAMK2N1
55.1632	-0.0082257	0.0489687	0.712818	0.949188	SNRNP40
53.5341	-0.00790992	0.0494721	0.710726	0.949188	HYI
41.4047	-0.00763907	0.0498275	0.711214	0.949188	CERS2
4.73987	-0.00358709	0.0534569	0.710498	0.949188	TADA1
204.099	-0.00992136	0.0409108	0.713271	0.949188	PRDX6
3.38421	-0.00219597	0.053855	0.708847	0.949188	MIR181A1HG
299.522	0.00618775	0.0517037	0.713316	0.949188	CSRP1
6.83876	0.00509184	0.0527387	0.709886	0.949188	NVL
4.65898	0.004132	0.053281	0.710012	0.949188	ZNF678
14.9127	0.00414094	0.0532132	0.712139	0.949188	RHOU
337.483	-0.0087383	0.0471464	0.709129	0.949188	RTN4
3.05057	-0.00223031	0.0538619	0.710507	0.949188	SLC1A4
26.3209	0.00755782	0.0501705	0.711575	0.949188	STAMBP
3.81101	-0.00371255	0.0534374	0.711141	0.949188	LBX2
42.0966	-0.00826634	0.0487993	0.710894	0.949188	MRPS5
22.7722	-0.00703986	0.0508258	0.70998	0.949188	MRPL30
3.46029	0.00371473	0.0535408	0.707344	0.949188	MFSD9
5.3164	-0.00436053	0.0533006	0.708134	0.949188	FZD5
38.0272	0.0064361	0.0514936	0.709884	0.949188	UBE2E2
4.19199	-0.00237088	0.0539036	0.709171	0.949188	KRBOX1
17.0839	0.00696191	0.0511216	0.707808	0.949188	NISCH
43.0083	-0.00867387	0.0478056	0.711283	0.949188	XRN1
1.43403	-0.00214444	0.0539968	0.712405	0.949188	LINC02447
6.37672	-0.00454197	0.0530597	0.70763	0.949188	PACRGL
5.47167	0.00318328	0.0536207	0.71305	0.949188	SHISA3
10.245	-0.00468619	0.0528615	0.713497	0.949188	AASDH
141.729	-0.0074274	0.0501625	0.713254	0.949188	SEPTIN11
4.49426	-0.00408287	0.0533461	0.7115	0.949188	ABCG2
26.2761	0.00607694	0.0518509	0.712935	0.949188	PAPSS1
1.65284	-0.00204726	0.0539452	0.709071	0.949188	DMGDH
11.7812	0.00522635	0.0525809	0.709133	0.949188	CEP120
37.456	0.00534494	0.0527984	0.710516	0.949188	C5orf15
17.0019	0.00652424	0.0512893	0.713757	0.949188	RREB1
31.5062	-0.00799685	0.0491863	0.712267	0.949188	RING1
23.508	-0.00732966	0.0502631	0.713364	0.949188	SRPK1
28.1734	-0.00721677	0.0496992	0.711712	0.949188	RPF2
10.8243	-0.00603029	0.0518762	0.710983	0.949188	TYW1
4.28056	-0.00330525	0.0536263	0.707759	0.949188	ZNF746
56.7219	-0.0059873	0.0484598	0.713727	0.949188	SMARCA2
47.759	-0.00718061	0.0506688	0.712682	0.949188	FAM120A
14.4672	-0.00588511	0.0519582	0.711485	0.949188	AKNA
25.3131	0.0062781	0.0517546	0.707688	0.949188	DAB2IP
21.8123	0.00699994	0.050969	0.709534	0.949188	RABEPK
10.9262	0.00394435	0.0534089	0.711143	0.949188	UNC5B
30.5098	-0.00533364	0.0526163	0.710734	0.949188	SORBS1
20.2846	0.0056548	0.0522046	0.713235	0.949188	OSBPL5
22.608	0.00677259	0.0512146	0.707246	0.949188	ARFGAP2
18.2466	-0.00705599	0.0509327	0.70812	0.949188	NAALADL1
17.6266	0.00614197	0.0517591	0.712209	0.949188	MRPL49
1.83015	-0.00216012	0.0539452	0.713731	0.949188	AP001122.1
25.0719	0.00729772	0.0505161	0.7099	0.949188	SLC48A1
19.0863	0.00591139	0.0519561	0.71361	0.949188	AAAS
25.5406	-0.00726524	0.0503184	0.713798	0.949188	NABP2
48.7196	-0.00770203	0.0494577	0.713249	0.949188	IKBIP
32.0286	0.00532321	0.0527639	0.711161	0.949188	CDK2AP1
8.5271	0.00472133	0.0529042	0.711115	0.949188	ULK1
179.411	-0.00968015	0.0467766	0.709794	0.949188	ESD
45.6933	-0.0089859	0.0471835	0.708312	0.949188	SDR39U1
29.5693	0.00567911	0.0506765	0.708242	0.949188	ARHGAP5
3.81601	-0.00398362	0.0533085	0.707836	0.949188	PTGR2
7.62587	0.00575797	0.0534573	0.713816	0.949188	LIN52
21.4745	-0.00476386	0.051426	0.711653	0.949188	MOAP1
4.39215	-0.00347776	0.0535314	0.708367	0.949188	AP4E1
37.2408	-0.00713113	0.0504153	0.713147	0.949188	PIAS1
2.03624	-0.00258356	0.0537859	0.711365	0.949188	AC015871.1
2.53372	0.00241195	0.0539864	0.710477	0.949188	CACNA1H
12.9276	0.00565779	0.052349	0.707257	0.949188	CPPED1
1.39464	-0.000386132	0.0542107	0.712356	0.949188	IGSF6
55.2434	-0.00900555	0.0471397	0.708108	0.949188	IST1
94.2048	-0.00977373	0.0442087	0.709683	0.949188	PSMD7
12.7463	0.00608045	0.0518917	0.709779	0.949188	MRM3
101.559	0.00978327	0.0436683	0.713244	0.949188	SMARCE1
445.11	-0.00758931	0.0499108	0.711309	0.949188	CD300LG
3.81003	0.0035897	0.0535815	0.707864	0.949188	ZNF763
1.76724	0.00281833	0.0538897	0.712098	0.949188	ARHGAP33
25.582	-0.00590679	0.052098	0.711343	0.949188	NOVA2
33.2622	0.00773925	0.0497216	0.712812	0.949188	TBC1D17
3.54932	0.00345189	0.0536431	0.709246	0.949188	POLD1
142.14	0.00590098	0.0522758	0.70826	0.949188	MYADM
6.39216	-0.00446816	0.0530312	0.713112	0.949188	GZF1
46.5703	-0.00786101	0.0481	0.706921	0.949188	GET1
1.71162	0.00261383	0.0539385	0.713282	0.949188	GP1BB
7.00031	-0.00461965	0.0530045	0.708921	0.949188	HIC2
35.5682	-0.00668449	0.0511913	0.713372	0.949188	SDF2L1
1.95457	0.00222362	0.0540249	0.707445	0.949188	INPP5J
118.965	0.00942755	0.0456812	0.710855	0.949188	RPS19BP1
222.339	0.00881821	0.0487264	0.7072	0.949188	RBX1
1.96089	-0.00237284	0.0538537	0.710255	0.949188	XG
7.17167	-0.00460239	0.0529816	0.707206	0.949188	TBC1D25
193.725	0.00923832	0.0459305	0.712141	0.949188	PGK1
16.0291	-0.00612337	0.0517911	0.711582	0.949188	FMR1
5.59642	-0.00387683	0.0532915	0.716906	0.949726	ATAD3B
2.37492	-0.00250255	0.0538065	0.715063	0.949726	WDR78
5.82659	0.00383225	0.0533775	0.717313	0.949726	FAM71A
2.14934	0.00313201	0.0537971	0.715985	0.949726	AC012368.1
3.07828	-0.00279876	0.053729	0.717657	0.949726	SATB2
1.58073	-0.00130167	0.0540879	0.71762	0.949726	CNTN4
19.2336	0.00664463	0.0511031	0.717248	0.949726	RAF1
8.32831	0.0046847	0.0528665	0.715698	0.949726	NAA80
6.55008	0.00399715	0.0532483	0.717563	0.949726	HEMK1
51.8062	0.00882635	0.0469652	0.717429	0.949726	CHMP2B
16.15	0.00619018	0.0512529	0.715311	0.949726	EIF2B5
2.50147	-0.00264649	0.053737	0.717455	0.949726	PAQR3
6.97241	0.00426423	0.0531173	0.716771	0.949726	MARCH3
15.4048	0.00632053	0.0514787	0.715617	0.949726	BLOC1S5
23.7304	-0.00390442	0.0532727	0.716513	0.949726	COL12A1
59.4272	-0.00656722	0.0509549	0.716699	0.949726	GUSB
5.44828	0.00372775	0.0534622	0.714499	0.949726	CTTNBP2
7.49527	-0.0045109	0.0529318	0.717702	0.949726	TTC39B
15.6755	0.00552844	0.0521987	0.716365	0.949726	PHYHD1
11.4156	-0.00558614	0.0521451	0.71474	0.949726	RPP38
4.6355	0.00401423	0.0532836	0.717012	0.949726	ZNF487
9.87672	0.00420917	0.0531282	0.716822	0.949726	KAZALD1
3.35754	-0.00336631	0.0535018	0.714703	0.949726	C10orf143
2.28105	-0.00273048	0.0537103	0.717148	0.949726	LRRC27
110.026	0.00531492	0.0523099	0.715819	0.949726	NR1H3
47.1765	0.00782806	0.0471452	0.716042	0.949726	MRPL11
16.2491	0.00484913	0.052815	0.715963	0.949726	RAB30
19.5999	0.00690615	0.0516155	0.714532	0.949726	DCPS
14.4856	-0.00562602	0.0521122	0.716444	0.949726	ITFG2
17.7146	-0.00593988	0.0518474	0.714761	0.949726	UGGT2
4.36732	-0.00385987	0.0532855	0.716284	0.949726	NOP9
23.2316	0.00700091	0.0506742	0.716512	0.949726	EXOC5
62.2309	-0.00679025	0.0505698	0.715109	0.949726	COPS2
9.948	0.00554712	0.0522456	0.716119	0.949726	PELP1
6.40655	0.000760231	0.0541904	0.717181	0.949726	CD68
41.467	-0.00686883	0.0506905	0.715031	0.949726	CEP112
2.22219	0.00295765	0.0538533	0.717368	0.949726	PRELID3A
4.90892	0.00412587	0.0532425	0.714724	0.949726	PHLPP1
14.3476	0.00572671	0.0521367	0.715146	0.949726	MYO9B
14.396	-0.00070322	0.0530256	0.717528	0.949726	IQCN
2.53663	-0.00240419	0.053786	0.715146	0.949726	ZNF93
73.362	-0.00939212	0.044944	0.716552	0.949726	HNRNPUL1
18.9968	-0.00614306	0.0515664	0.71672	0.949726	EML2
2.10231	0.00290902	0.0538675	0.716333	0.949726	SLC17A7
2.74853	-0.00262576	0.0537589	0.717553	0.949726	CTU1
8.11343	0.00485736	0.0527873	0.715602	0.949726	ZNF347
1313.66	0.00719244	0.0503172	0.716137	0.949726	MYL9
31.2449	-0.00362942	0.0535101	0.717869	0.949848	FMO3
6.67874	0.00427571	0.0530987	0.719449	0.949892	UBXN11
10.6998	0.00503124	0.0526343	0.719076	0.949892	EXTL2
11.854	0.00510555	0.0525583	0.718524	0.949892	NME7
17.9172	0.0068639	0.0508028	0.719458	0.949892	SUCO
26.1821	0.00718951	0.0503398	0.718676	0.949892	FH
52.0834	-0.00883985	0.0466761	0.718941	0.949892	FXR1
2.12951	0.00239746	0.0539572	0.719245	0.949892	STARD4
1.97612	0.00248633	0.0539501	0.718403	0.949892	GFPT2
1974.55	-0.00441782	0.0528278	0.718626	0.949892	HLA-C
51.3672	0.00846911	0.0491201	0.719383	0.949892	TRA2A
1.91933	0.00249119	0.0539427	0.718332	0.949892	ANKS6
26.6001	-0.00771826	0.0492892	0.718777	0.949892	EHMT1
16.7986	-0.00632552	0.0514368	0.719248	0.949892	FUT11
7290.04	0.00632449	0.0510866	0.718783	0.949892	MALAT1
12.6934	-0.00522739	0.0524362	0.718426	0.949892	TEAD4
24.7638	-0.00699544	0.0504634	0.718584	0.949892	CAND1
21.855	-0.0065058	0.0511325	0.719235	0.949892	RAMAC
1.5511	0.00237505	0.0540045	0.719139	0.949892	GNGT2
417.461	-0.00434732	0.0528155	0.719199	0.949892	APOE
19.8882	-0.00573169	0.0519233	0.718014	0.949892	BCL2L13
4.55965	-0.0034469	0.0534471	0.719414	0.949892	MORC2
40.9505	0.00416895	0.0531848	0.719613	0.949999	CNTNAP3B
14.054	-0.00563379	0.0520552	0.719901	0.950281	UBXN8
2.55078	0.0029785	0.0537756	0.719975	0.950281	WEE1
44.7684	-0.00791958	0.0490095	0.720056	0.95029	EMC6
3555.44	0.00814822	0.0471165	0.720164	0.950335	SPARCL1
3.12885	0.00272777	0.0538362	0.720499	0.950361	SLC6A9
15.0286	-0.00522326	0.0523403	0.720682	0.950361	ADAMTS9-AS2
2.88563	-0.00226863	0.0538666	0.720303	0.950361	AC040970.1
30.139	0.0077583	0.0492941	0.720368	0.950361	TCF12
3.33552	0.00260019	0.0538535	0.720703	0.950361	VPS33B
23.7779	0.0066754	0.0509048	0.720447	0.950361	TMUB2
9.87204	0.00108294	0.0541559	0.720633	0.950361	FP236383.4
4.96361	-0.00380107	0.0532972	0.720961	0.950464	ABCB10
28.4312	0.00702275	0.0504575	0.721003	0.950464	TRPT1
17.5407	-0.00483657	0.0526379	0.720902	0.950464	NSMCE3
12.4788	0.00577884	0.0519025	0.721293	0.950671	LRCH3
13.2525	0.00553021	0.0521623	0.721308	0.950671	TP53I13
32.231	0.0069953	0.0504324	0.721903	0.951161	GLMP
5.25717	0.0026628	0.0537754	0.721848	0.951161	RABL2A
10.7945	0.00453695	0.0528481	0.721833	0.951161	PDHX
57.8378	-0.00765301	0.0495548	0.722182	0.95143	PHF14
21.5916	-0.00659781	0.0508322	0.72273	0.951525	FBXO11
113.981	-0.00572305	0.0521184	0.722773	0.951525	MYLIP
1.49007	-0.000477941	0.0542313	0.722497	0.951525	TREM2
65.0277	-0.00855532	0.0470514	0.722631	0.951525	NTAN1
3.88729	0.00264009	0.0538408	0.722674	0.951525	EVI5L
38.4731	0.00778552	0.0490213	0.722577	0.951525	U2AF2
3.63691	0.00347015	0.0535508	0.722617	0.951525	TRMT2B
1.70133	-0.00200524	0.0539075	0.722937	0.951572	KRBA1
20.2283	-0.00647948	0.0510756	0.722957	0.951572	TMPO
30.986	-0.00683323	0.0505143	0.723193	0.951784	EXOC7
46.0363	0.00712295	0.050272	0.723432	0.951806	NIPSNAP3A
7.88024	0.00445266	0.0529583	0.72337	0.951806	CMTR2
9.73325	0.00507265	0.052469	0.723351	0.951806	SNX11
1.58748	0.00271888	0.0538809	0.723558	0.951874	ZNF90
195.148	-0.00728734	0.0497334	0.723645	0.951891	TSPO
101.406	0.00916405	0.0447885	0.723758	0.951942	PPP4C
53.8192	0.00788136	0.048817	0.724035	0.952013	COPS8
9.6507	0.00493506	0.0525649	0.723998	0.952013	ZSCAN21
4.22401	0.00278169	0.0537731	0.724004	0.952013	AC007952.4
5.3171	-0.00405161	0.0531375	0.724248	0.952097	MSTO1
12.3816	0.00542434	0.0521889	0.724224	0.952097	GGA1
9.85453	-0.00510728	0.0523721	0.724651	0.952221	UBE4B
18.1184	0.00561904	0.0519127	0.725307	0.952221	WLS
6.83656	-0.00344155	0.05343	0.724706	0.952221	HYAL1
6.02103	0.00433174	0.0530107	0.724879	0.952221	RFT1
5.6839	-0.00409921	0.0531321	0.725239	0.952221	CDKL3
2890.23	0.00549285	0.0521513	0.725128	0.952221	HLA-B
40.7526	0.00739485	0.049786	0.725283	0.952221	MRPS28
18.146	0.00499445	0.0525349	0.72476	0.952221	PCSK5
27.9291	0.00430677	0.0532629	0.725134	0.952221	PTGER2
17.115	0.00602228	0.0515842	0.724912	0.952221	SMG6
40.3215	0.00818097	0.0480188	0.724899	0.952221	TPGS2
13.5255	0.00484792	0.0526948	0.725178	0.952221	LIN7B
3.9146	-0.00313068	0.0535545	0.725038	0.952221	SRXN1
179.416	0.00926198	0.0432706	0.72539	0.952233	HNRNPA0
17.9183	0.00604495	0.0518919	0.725655	0.952374	RAP1GDS1
10.868	0.00491794	0.0525414	0.725721	0.952374	WASHC5
2.67569	0.00295648	0.0537563	0.725589	0.952374	PARD6G
10.5374	0.00460186	0.0529	0.725958	0.952446	CACHD1
178.525	-0.00568926	0.0520819	0.726057	0.952446	HLA-DMA
449.668	0.00850536	0.0471429	0.726081	0.952446	HSP90B1
2.75664	-0.00253927	0.0537295	0.726147	0.952446	CNTNAP1
11.7035	0.00551148	0.0520863	0.725858	0.952446	YTHDF1
124.611	-0.00709031	0.050073	0.726592	0.952659	MIR4435-2HG
3.8743	0.0037601	0.05339	0.726621	0.952659	WDR53
22.3964	0.00658866	0.050617	0.726581	0.952659	UIMC1
6.05278	0.00341598	0.0534927	0.726893	0.952659	MICAL1
232.886	0.0082081	0.0481603	0.726814	0.952659	SELENOH
1.8006	-0.00179836	0.0539269	0.72689	0.952659	VSIG10L
132.09	-0.00759073	0.0492703	0.726435	0.952659	CHCHD10
4.14831	0.0036385	0.0534267	0.726904	0.952659	MBTPS2
35.399	0.00627304	0.0510149	0.730895	0.952718	TAF12
32.131	0.00566461	0.0519361	0.730306	0.952718	SDC3
12.1656	-0.004347	0.0523746	0.730901	0.952718	ZMYM1
8.83803	-0.00469831	0.0526477	0.73064	0.952718	AC093157.1
21.7306	0.00517359	0.0523606	0.727335	0.952718	LRIF1
58.5566	0.00626835	0.050967	0.729208	0.952718	ADIPOR1
22.4614	0.00537448	0.0521557	0.730674	0.952718	RNF144A
20.3699	-0.00682663	0.0502549	0.729968	0.952718	LRPPRC
2.59676	0.00297753	0.053726	0.729346	0.952718	TTC7A
53.2065	-0.00732684	0.0492321	0.730201	0.952718	CEP68
8.7842	0.00436268	0.0528779	0.727848	0.952718	MXD1
11.9774	0.00423797	0.0529203	0.730503	0.952718	ANKRD36
25.6539	0.00659592	0.0507966	0.728071	0.952718	ITGAV
3830.01	-0.00825208	0.0452603	0.727599	0.952718	PTMA
1.85373	-0.00182882	0.0540305	0.728414	0.952718	ARL4C
6.92064	0.00429292	0.0529283	0.730207	0.952718	TCAIM
25.4064	-0.0061965	0.0504006	0.728837	0.952718	DALRD3
2.14534	0.00185409	0.0537612	0.730948	0.952718	PXYLP1
191.783	0.009024	0.044511	0.729242	0.952718	AP2M1
64.7678	0.00820211	0.0478284	0.729123	0.952718	ADD1
9.09007	0.00457958	0.0527355	0.730934	0.952718	NOP14
10.7212	-0.00308185	0.0535774	0.728819	0.952718	ATP8A1
14.8657	-0.0019284	0.0539327	0.728241	0.952718	HOPX
2.62762	0.00168528	0.054017	0.727707	0.952718	ADGRL3
14.5836	0.0050704	0.0524682	0.727922	0.952718	FBXW7
4.45611	0.00258308	0.0537871	0.729194	0.952718	PTCD2
68.9123	-0.00651645	0.0508486	0.730715	0.952718	NEURL1B
1.39901	0.00208008	0.0540432	0.728483	0.952718	CALHM4
32.0973	-0.00709892	0.0499391	0.727151	0.952718	TBPL1
8.30149	0.00423625	0.0529437	0.730773	0.952718	POLM
10.0726	0.00484085	0.0525918	0.727275	0.952718	PEX1
14.3327	-0.00579975	0.0516055	0.730384	0.952718	ADK
38.3223	0.00748699	0.0490479	0.730616	0.952718	GLRX3
17.0164	0.00576521	0.0516573	0.730456	0.952718	ATG13
5.58557	-0.00323383	0.0534829	0.729897	0.952718	CLP1
544.989	0.00862206	0.0457672	0.730417	0.952718	EEF1G
20.0598	-0.00639517	0.0510171	0.728375	0.952718	ALG8
16.1804	0.00355696	0.053345	0.727852	0.952718	TRPC6
11.8692	0.00540764	0.0523572	0.729687	0.952718	FOXJ2
78.5167	0.00866838	0.0441354	0.728719	0.952718	SUGT1
92.2036	0.0111862	0.0422459	0.728604	0.952718	PAPOLA
14.6638	0.0041505	0.0525267	0.727137	0.952718	CSK
7.06236	0.00452636	0.0528172	0.730962	0.952718	ZNF629
1.79921	-0.0019014	0.0539026	0.729391	0.952718	LRRC37B
27.9587	0.00644911	0.0509479	0.728776	0.952718	AATF
153.657	-0.00693942	0.050206	0.727997	0.952718	SRSF2
4.32229	-0.0037061	0.0532651	0.728594	0.952718	CTDP1
9.25246	0.00489472	0.0525509	0.728577	0.952718	ADNP2
16.7422	-0.0058734	0.0516411	0.730236	0.952718	STK11
2.75602	0.00289995	0.0537754	0.730725	0.952718	ZNF616
2.42027	-0.0025432	0.053721	0.727679	0.952718	ZNF813
47.4914	-0.00212829	0.0539614	0.730437	0.952718	U2AF1L5
27.8452	-0.00696937	0.0500539	0.728809	0.952718	SHROOM4
1945.16	-0.00587741	0.0514432	0.730019	0.952718	MT-ATP6
15.6022	-0.00571872	0.051889	0.731043	0.952726	ILRUN
5.83371	-0.00313789	0.0535283	0.731183	0.952812	UVSSA
12.5373	0.0143449	0.0548559	0.731369	0.952833	MTIF2
119.923	0.008151	0.0476188	0.731465	0.952833	ATP6V1F
2.95287	0.00314573	0.0536326	0.731392	0.952833	MPHOSPH9
12.2608	0.00496032	0.0524672	0.731497	0.952833	PRKX
4.44314	0.00338666	0.0534892	0.731801	0.952905	SLC10A7
5.05619	-0.00394939	0.0531187	0.731675	0.952905	CLYBL
17.4272	0.00560945	0.0518859	0.731797	0.952905	GNA13
2.8693	0.00304741	0.0536947	0.731849	0.952905	AL022157.1
16.3986	-0.00573668	0.051672	0.732394	0.953228	AGFG1
19.7652	-0.00666786	0.0504693	0.732389	0.953228	DTNBP1
17.4003	0.00600777	0.0515775	0.732342	0.953228	RBM28
17.2639	0.00633107	0.051014	0.732343	0.953228	SNUPN
1.50076	-0.00108972	0.0541744	0.732471	0.953231	AL133415.1
193.025	0.0084936	0.046764	0.732767	0.953519	CSDE1
5.10262	-0.0030475	0.0535262	0.732944	0.953653	SNX25
31.3332	0.00336747	0.0533417	0.733185	0.953743	FRZB
197.263	-0.00776038	0.0480492	0.733153	0.953743	EIF5
3.58365	-0.00240199	0.0537916	0.733237	0.953743	C21orf62-AS1
2.76257	-0.000516585	0.0541817	0.733355	0.953801	LERFS
17.7976	-0.00511212	0.0522098	0.7336	0.953856	TUBE1
4.04763	-0.0029612	0.0535997	0.733621	0.953856	RAD51-AS1
6.77486	0.00392642	0.053128	0.733541	0.953856	ARRB2
41.6977	-0.00663553	0.0487529	0.733715	0.953881	CRELD2
2.54827	-0.0024279	0.0537493	0.73381	0.953909	TMEM86A
61.7865	0.00294956	0.0535975	0.733965	0.954013	HLA-DQA1
10.9413	-0.00467233	0.052498	0.734371	0.954135	GORAB
8.13109	0.00483591	0.0524959	0.734381	0.954135	SENP2
2.68077	0.00300951	0.053734	0.734245	0.954135	KCNQ1
7.24991	0.00466064	0.0526094	0.734215	0.954135	EEF1AKMT3
258.951	0.0056465	0.0398606	0.734431	0.954135	RAN
4.29405	-0.00301727	0.0535267	0.734512	0.954141	PGAP1
10.6908	-0.00493848	0.0523937	0.734584	0.954141	AC016876.1
27.832	0.00713631	0.0496144	0.734854	0.954394	HERPUD2
2.86515	-0.00293478	0.0535364	0.734928	0.954394	TTI1
6.79799	-0.00334938	0.0534578	0.735081	0.954425	CLDN11
9.66502	-0.00444049	0.0527308	0.735101	0.954425	ZNF335
74.2995	0.00697731	0.0497866	0.735294	0.954487	PLXND1
57.8446	-0.0071281	0.0493085	0.735297	0.954487	CCDC90B
90.2588	0.00652185	0.0508489	0.735416	0.954517	RBMS3
7.77946	-0.0032733	0.053464	0.735469	0.954517	HOXB5
5.78271	-0.00340657	0.053401	0.735566	0.954546	LRRC8B
9.63662	0.00473422	0.052576	0.735686	0.954604	FOXRED1
3.38046	-0.00264045	0.0536835	0.735812	0.954671	A2M-AS1
11.5843	0.00358281	0.0533772	0.735952	0.954757	NOVA1
6.70037	0.00329724	0.0534685	0.736187	0.954937	ARHGEF19
2.37314	-0.0025621	0.0536654	0.736278	0.954937	PRRT3
42.8267	0.00365731	0.0531636	0.736463	0.954937	CCDC80
1948.1	-0.00605731	0.0508908	0.736393	0.954937	GSN
24.5219	0.00428476	0.0530428	0.736456	0.954937	GCHFR
2.32455	-0.00250116	0.0537091	0.736554	0.954957	URB2
3.64583	0.00321763	0.0535591	0.736775	0.955148	AP004609.3
51.52	-0.0083318	0.0461419	0.737062	0.955201	MRPS15
7.65826	-0.00463169	0.0525867	0.737184	0.955201	GMPPB
13.4355	-0.00523945	0.0520026	0.737338	0.955201	TASOR2
53.0009	-0.00717348	0.0493268	0.737264	0.955201	SMNDC1
11.3886	-0.00520218	0.0520803	0.737237	0.955201	C16orf87
26.4534	0.0063017	0.0516772	0.737178	0.955201	GJC1
282.484	-0.00154475	0.0540231	0.737111	0.955201	RPS4Y1
20.3124	-0.00442669	0.0526497	0.739164	0.955207	MAP3K6
18.8937	-0.00526442	0.0518563	0.739177	0.955207	ATPAF1
47.2062	0.00303325	0.0534938	0.739483	0.955207	NEXN
1.89239	0.00252617	0.0539042	0.739283	0.955207	WNT2B
1.40727	-0.000453982	0.0542295	0.739555	0.955207	CHI3L1
36.0144	0.00708136	0.0495965	0.73979	0.955207	PBRM1
38.0904	0.00562186	0.0516315	0.740089	0.955207	GATA2
82.4329	-0.00751721	0.0482373	0.739851	0.955207	AP3S1
6.3898	-0.00328734	0.0534721	0.73973	0.955207	AC116366.1
5.13071	-0.00291314	0.0535714	0.740469	0.955207	STC2
3.64855	-0.00304805	0.0535179	0.737481	0.955207	AL031963.3
79.1618	0.0054745	0.0518159	0.738108	0.955207	PPP1R10
35.013	0.00736716	0.0488271	0.739472	0.955207	NEU1
16.704	0.00544912	0.0520362	0.739918	0.955207	PBX2
65.6894	0.00709991	0.0492276	0.739283	0.955207	PHIP
82.7154	-0.00801127	0.0471103	0.738289	0.955207	SNX9
1.85928	0.00270573	0.0538592	0.740202	0.955207	AC009275.1
2.97234	-0.00261668	0.0536875	0.74044	0.955207	AC083880.1
14.708	0.00458807	0.052646	0.737532	0.955207	AGPAT5
1.47598	0.00229015	0.0539961	0.740472	0.955207	PNMA2
233.087	-0.00812449	0.0473024	0.740009	0.955207	EIF3E
3.76901	0.0030089	0.0536625	0.739068	0.955207	KYAT1
83.1679	-0.00888335	0.0427433	0.73934	0.955207	SSNA1
17.5103	-0.00614543	0.0508133	0.740435	0.955207	ZDHHC6
18.1419	0.00484123	0.051979	0.739812	0.955207	RRP8
7.56131	0.00449538	0.0526912	0.739363	0.955207	EIF1AD
3.93507	-0.00348234	0.0532811	0.739575	0.955207	CLCF1
16.6328	0.00497017	0.0523086	0.738976	0.955207	ANO1
10.9591	-0.00525738	0.051975	0.739216	0.955207	SIDT2
4.21917	-0.00316171	0.0534396	0.73807	0.955207	VAMP1
6.93661	-0.00374605	0.053155	0.738512	0.955207	CENPJ
22.0714	-0.00609518	0.0509894	0.738977	0.955207	DGKH
297.088	-0.00836437	0.0460995	0.739547	0.955207	NEDD8
2.79484	-0.0024121	0.0537283	0.740063	0.955207	DACT1
6.49601	-0.00407466	0.0529964	0.737735	0.955207	RPUSD2
249.96	-0.00640414	0.0504477	0.738762	0.955207	RPS27L
19.2986	0.00764661	0.0520879	0.740085	0.955207	SH2B1
6.09839	-0.00326253	0.0534044	0.739584	0.955207	VAC14
1.41213	0.00180771	0.0540461	0.740291	0.955207	CDC6
13.1751	-0.00542527	0.0523996	0.737957	0.955207	CEP95
5.58302	0.00374062	0.0532066	0.738276	0.955207	ZNF420
3.17993	-0.00250785	0.0536812	0.737928	0.955207	SERHL2
1.40757	0.00192532	0.0540146	0.740712	0.955228	EPHB1
11.6256	0.00133008	0.0527699	0.740786	0.955228	SLC10A6
24.3497	0.00597772	0.0512961	0.740682	0.955228	RBM26
3.8769	0.00335943	0.0534985	0.740756	0.955228	FITM2
4.53736	-0.00342705	0.053301	0.740873	0.955244	ADCK5
26.4139	-0.00636857	0.0505252	0.740948	0.955245	BIRC2
12.5653	-0.0046349	0.0524865	0.74106	0.955293	EPB41L3
15.6408	-0.00576577	0.0513265	0.741579	0.955313	SMYD3
1.94382	-0.00249467	0.0537161	0.742194	0.955313	DUSP19
10.9922	0.00476321	0.0523982	0.741337	0.955313	ANKRA2
3.91466	0.0025754	0.0537922	0.741576	0.955313	LINC00840
1.46074	-0.00172003	0.0539463	0.741825	0.955313	LINC02422
25.4502	0.00577531	0.0513867	0.742027	0.955313	TLNRD1
3.72708	0.00328383	0.0534696	0.741411	0.955313	EFL1
7.55326	-0.00435885	0.052681	0.741738	0.955313	UNKL
87.8227	-0.00370917	0.0531245	0.742167	0.955313	MT1A
47.7408	-0.00273137	0.0529765	0.741695	0.955313	ABCA8
42.0929	0.00643561	0.0506454	0.742029	0.955313	PKN1
1.8627	-0.00213482	0.0537806	0.742179	0.955313	TMEM38A
10.093	-0.00485296	0.0522893	0.741828	0.955313	KCTD15
134.74	0.00895058	0.041958	0.741453	0.955313	SCAND1
4.28958	-0.0038652	0.0530654	0.742107	0.955313	URB1
15.899	0.0064021	0.0516293	0.742302	0.955357	CCDC127
8.57364	0.00460693	0.0525176	0.742493	0.955507	COG7
11.4515	0.00358575	0.0531593	0.742662	0.955628	FAS
2.24834	-0.00185096	0.0539159	0.742976	0.955936	SH3RF2
70.7164	0.0054329	0.0515676	0.74365	0.956148	ALDH9A1
30.4803	-0.00674442	0.0496723	0.74373	0.956148	METTL21A
26.4955	-0.00690809	0.0493913	0.743338	0.956148	COMMD10
7.29615	0.00111578	0.0540757	0.74355	0.956148	GPNMB
4.50058	0.00341062	0.053376	0.743567	0.956148	ZKSCAN5
6.64049	-0.00382813	0.0530983	0.743737	0.956148	CCDC77
48.9535	0.00747352	0.04828	0.743318	0.956148	HECTD1
6.12973	0.00412933	0.0528868	0.743392	0.956148	ZNF747
1.67526	-0.00188545	0.053911	0.743851	0.956199	AC011379.1
9.09115	0.00457576	0.0525446	0.744165	0.956458	PCCB
10.8321	-0.00482896	0.0527634	0.744351	0.956458	FAR2
10.2407	0.00348323	0.0533586	0.744343	0.956458	CHAC1
13.4745	-0.00602974	0.0512413	0.744346	0.956458	CYLD
8.21461	-0.00436007	0.0526829	0.744645	0.956472	GPD2
5.77478	-0.00338801	0.0533003	0.74446	0.956472	ATAT1
2.22314	-0.00229639	0.0537394	0.744538	0.956472	ANKRD16
21.2883	0.00610793	0.0507782	0.74466	0.956472	LARP4
12.8717	-0.00507175	0.0517684	0.74478	0.95653	IPO8
41.0501	-0.00776965	0.0471264	0.744905	0.956595	DCAF7
8.06803	-0.00407068	0.0528552	0.745721	0.956729	TRMT13
7.13395	0.00372051	0.0531937	0.745689	0.956729	SEMA6C
10.2544	0.00484103	0.0522889	0.7452	0.956729	NDUFAF7
29.9888	0.00707126	0.0491127	0.745772	0.956729	ANKRD17
20.9748	0.00374127	0.0505627	0.745466	0.956729	RIOK1
25.8469	-0.0048363	0.0523104	0.745332	0.956729	GATA3
1.43908	0.00240694	0.0539382	0.745831	0.956729	AL353719.1
601.825	-0.00488148	0.0523645	0.745173	0.956729	RPS29
189.142	-0.00552236	0.0517446	0.745642	0.956729	CD93
17.9599	0.0057026	0.0513925	0.745453	0.956729	FAM217B
49.1822	0.00821837	0.0458001	0.745343	0.956729	CFAP298
381.409	-0.00877861	0.0387361	0.74596	0.956799	TPI1
55.6093	-0.00749974	0.0476616	0.74629	0.956839	RSBN1L
3.97427	0.00304242	0.0535542	0.74627	0.956839	PLPP7
473.257	-0.00547334	0.0517306	0.746172	0.956839	H19
2.44958	-0.00218336	0.0537959	0.746262	0.956839	FBXL22
165.65	-0.00402085	0.052913	0.746378	0.956857	ZBTB16
2.74424	-0.00238834	0.0536926	0.746477	0.956888	SPINDOC
17.6974	0.00625055	0.0509087	0.746607	0.956922	SNAPC1
34.2611	0.00718743	0.0488337	0.746653	0.956922	HUWE1
33.3138	-0.00718331	0.0485335	0.746864	0.956969	LZIC
11.1124	-0.00485755	0.0522069	0.746989	0.956969	HABP4
18.8921	0.00595744	0.0509547	0.746818	0.956969	TMEM218
17.5806	0.00548692	0.0515739	0.746946	0.956969	IGF1R
13.4442	0.00547402	0.051583	0.747195	0.957138	HMG20A
7.31987	-0.0043042	0.0526535	0.748487	0.957294	DHDDS
12.6368	0.00530016	0.0517592	0.748577	0.957294	PRKAB2
9.44927	0.00485618	0.052218	0.748217	0.957294	CLK2
4.18834	0.00299411	0.0535939	0.748788	0.957294	MPZ
2.82179	-0.00097119	0.0541131	0.748232	0.957294	AC119673.2
55.1438	-0.00666272	0.0497854	0.749035	0.957294	BOLA3
18.6551	-0.00592962	0.0508212	0.748543	0.957294	CAPN7
11.6292	-0.00417797	0.052677	0.748431	0.957294	ADPRH
15.6037	-0.00543138	0.0513667	0.749152	0.957294	TMEM33
19.4965	0.00501168	0.0520722	0.747682	0.957294	CCNG2
2.67144	0.00303958	0.0535925	0.748787	0.957294	C5orf63
11.2534	-0.0050064	0.0519271	0.748817	0.957294	TRMT11
4.43586	0.00301777	0.0535231	0.747999	0.957294	CASTOR2
18.6352	-0.00461168	0.052312	0.747648	0.957294	CPED1
651.389	-0.00763804	0.046724	0.748496	0.957294	RPL7
10.9284	-0.00247882	0.0537236	0.747434	0.957294	NTRK2
14.0855	0.00509567	0.0519458	0.749482	0.957294	NAA35
7.19916	-0.00433335	0.0525941	0.749106	0.957294	CWF19L1
66.5848	-0.00677419	0.0439874	0.747839	0.957294	SMC3
6.92161	-0.00263781	0.0537029	0.749344	0.957294	RASSF10
106.366	0.0081572	0.045145	0.749481	0.957294	PSMC3
7.28088	0.00433932	0.0526526	0.748575	0.957294	AC090517.5
5.70019	0.00340675	0.0532826	0.747541	0.957294	PARP16
18.535	0.00553462	0.051488	0.748219	0.957294	SCAPER
28.2799	-0.00616886	0.0504205	0.749236	0.957294	CYBC1
3.67055	0.00324215	0.0534609	0.748798	0.957294	ZNF563
37.8718	0.00567681	0.051102	0.749393	0.957294	CLPTM1
71.7942	-0.00447332	0.0521906	0.74943	0.957294	SRPX
4.37325	0.0033306	0.0534122	0.748927	0.957294	GPRASP2
2.41934	-0.00245057	0.0536557	0.749599	0.957349	HIST2H2AC
18.2738	-0.00613989	0.0505706	0.749837	0.957557	MRPL1
7.87293	-0.00255999	0.0536421	0.750089	0.957687	ADH1C
64.4132	-0.00723617	0.0480709	0.750064	0.957687	SCOC
9.98651	0.00411587	0.0528311	0.750174	0.957701	SHMT1
19.0807	0.00582975	0.0510643	0.750317	0.957788	LAS1L
58.4869	0.005339	0.0491811	0.750502	0.957928	VGLL4
28.795	-0.00577791	0.0508576	0.750665	0.958021	RPA2
1.88414	-0.00191696	0.0538341	0.750724	0.958021	TIAM2
55.2701	0.00727048	0.046038	0.751029	0.958029	NIPBL
18.8314	0.00539801	0.0516857	0.751	0.958029	ME3
29.1745	0.00521412	0.0499259	0.750827	0.958029	LONP2
2.55109	-0.00239357	0.053651	0.75094	0.958029	AMOT
2.29097	-0.00255989	0.0536317	0.75134	0.95814	AC016727.1
100.961	-0.00716938	0.0479771	0.751202	0.95814	ANXA7
3.99844	0.00324195	0.0534516	0.751306	0.95814	ZNF471
8.78274	0.0033838	0.0533065	0.751461	0.958198	GFRA1
37.5082	0.00701358	0.0486481	0.751699	0.958248	CUL5
212.724	0.00635199	0.0496163	0.751647	0.958248	MAP1LC3B
22.2535	0.00474312	0.0527475	0.751724	0.958248	ARSA
16.7287	-0.00563956	0.0511799	0.75189	0.958365	STK4
28.2577	-0.00416368	0.0528505	0.751973	0.958375	CNFN
13.7169	0.00543334	0.0515405	0.752319	0.958566	EPC2
22.4073	-0.00611501	0.0504679	0.752309	0.958566	TMEM175
5.63771	0.00320535	0.0534425	0.752347	0.958566	PUS7
143.725	0.00740214	0.0482671	0.752449	0.958601	EFNA1
8.71037	0.00454497	0.0523977	0.752627	0.958732	FAM135A
31.5896	0.00701832	0.0487276	0.752754	0.958798	NCBP3
11.0998	-0.00411773	0.0526929	0.752839	0.958812	PLEKHA2
26.3361	-0.00615007	0.0497468	0.752986	0.958903	RBM33
16.4325	0.00547312	0.051398	0.75318	0.95896	SORT1
7.57441	0.00388925	0.05293	0.753121	0.95896	RWDD2B
24.4731	0.00594142	0.0507573	0.753737	0.959002	TOP2B
157.41	-0.00710937	0.047864	0.753716	0.959002	RPN1
9.4033	-0.00427388	0.0525873	0.753492	0.959002	TRAF6
4.80558	-0.00284438	0.0535281	0.753695	0.959002	CLEC2D
14.0882	-0.00475505	0.0521047	0.753705	0.959002	ZNF626
30.514	-0.00602845	0.0505924	0.753666	0.959002	USF2
2.97753	-0.00278622	0.0535137	0.753558	0.959002	AL121832.2
5.33048	0.00304621	0.0534851	0.75388	0.95909	MAMSTR
114.194	0.00773125	0.0464218	0.755109	0.959192	SRSF4
6.26723	0.00344065	0.0532935	0.754773	0.959192	TMEM63A
19.9685	-0.00301094	0.0534407	0.754148	0.959192	RSAD2
9.69104	-0.00416359	0.0526364	0.754673	0.959192	ZNF512
95.8833	0.00585813	0.0506432	0.755053	0.959192	ANXA4
4.41404	-0.00329018	0.053279	0.754513	0.959192	GTF2E1
37.4133	0.00645189	0.04994	0.755054	0.959192	SDHA
15.2506	0.00496076	0.0519673	0.755233	0.959192	C6orf136
1019.1	-0.00502268	0.0520371	0.7547	0.959192	HLA-DRB1
19.1962	0.0048751	0.05218	0.755119	0.959192	FBXO25
8.99888	0.00418329	0.052678	0.755159	0.959192	AL158206.1
8.08677	0.00333892	0.053268	0.754433	0.959192	PPIF
12.5625	0.00514987	0.051932	0.754534	0.959192	GPALPP1
21.3837	-0.00567066	0.0510345	0.754902	0.959192	USP7
57.3468	0.00480299	0.0469337	0.754251	0.959192	CDC27
2.66163	-0.00154812	0.0539547	0.754728	0.959192	ABCA10
18.9468	-0.0035439	0.0524145	0.754422	0.959192	HRC
2.21419	0.00226743	0.0538744	0.755524	0.959467	IKZF2
3.75703	0.00283475	0.0535903	0.755748	0.959656	LDB1
1.93515	-0.00195044	0.0538315	0.755837	0.959673	AC092910.3
2.76223	-0.00269381	0.0535109	0.755911	0.959673	ZNF433
3.77595	0.00335293	0.0533195	0.756211	0.959811	ULK4
42.4759	0.0102394	0.0499566	0.756242	0.959811	TCERG1
17.0852	-0.00562964	0.050986	0.756244	0.959811	KIF16B
4.09007	-0.00297969	0.0534147	0.756357	0.95986	TADA2B
325.044	0.00672173	0.0488293	0.756719	0.960048	PPARG
1.93941	0.0019389	0.0538481	0.757026	0.960048	AC096921.2
2.8961	-0.00212197	0.0538117	0.757261	0.960048	UCHL1
17.7355	0.00577797	0.0508797	0.756703	0.960048	PDZD2
36.0576	0.00495273	0.051906	0.756806	0.960048	SPAAR
3.14658	0.00305135	0.053492	0.757001	0.960048	SFMBT2
108.536	-0.00796787	0.0442111	0.757402	0.960048	TALDO1
4.26096	-0.0030729	0.0533995	0.756817	0.960048	NLGN2
41.7293	0.00598725	0.0506644	0.757287	0.960048	CASKIN2
10.8094	0.00474127	0.0521345	0.757388	0.960048	ZNF521
33.1783	0.00670875	0.0490035	0.757405	0.960048	PCIF1
9.11032	-0.00468398	0.0520982	0.757215	0.960048	PEX26
569.359	0.00777307	0.0458636	0.758031	0.96009	PRDX1
2.73861	-0.00220256	0.0537419	0.757885	0.96009	AC110620.2
46.356	0.00604149	0.0496768	0.758145	0.96009	OLA1
47.4915	-0.00725924	0.0491651	0.758588	0.96009	NCKAP1
81.6488	0.00792108	0.0447727	0.758017	0.96009	PPP1R2
156.517	0.00831602	0.0412128	0.758387	0.96009	UBE2D2
12.6431	0.00605526	0.0515805	0.757635	0.96009	GPR107
2.18143	0.00266286	0.0537834	0.758636	0.96009	AP003555.1
84.0508	-0.00719004	0.0475946	0.757699	0.96009	CCT2
14.476	-0.00373444	0.0529443	0.75793	0.96009	ORAI1
20.0172	0.00486861	0.0520471	0.758353	0.96009	TFDP1
49.9187	0.00512756	0.0517926	0.758559	0.96009	MYO1E
5.28835	0.0030455	0.0535054	0.758106	0.96009	BAIAP3
39.5598	0.00703374	0.0482104	0.758452	0.96009	VPS25
5.74468	-0.00311582	0.053358	0.757702	0.96009	NFKBID
24.6789	-0.00619858	0.0498766	0.758274	0.96009	THAP7
20.2696	0.00464787	0.0521941	0.759767	0.960763	EIF2B3
18.0177	0.00548267	0.0511552	0.759537	0.960763	TMEM167B
11.3693	0.0042592	0.0525163	0.759693	0.960763	ORC5
9.82838	-0.00412883	0.0525876	0.759441	0.960763	PRDM4
25.3048	0.00471665	0.0521081	0.759349	0.960763	CCR10
8.12503	-0.00388553	0.052849	0.759748	0.960763	HEXD
47.7633	0.00582824	0.0507056	0.759387	0.960763	RALGAPA2
1.47014	-0.00198348	0.0538069	0.759629	0.960763	LIME1
40.528	0.00438906	0.052411	0.759853	0.960777	ST6GALNAC3
3.28011	-0.00235122	0.0536687	0.760005	0.96078	NEDD4L
3.43524	-0.00253107	0.0535774	0.759933	0.96078	ZNF571
8.25268	-0.00425259	0.0524716	0.760198	0.960928	C16orf86
33.9367	-0.00596165	0.0501072	0.760432	0.961129	THUMPD1
16.3038	0.00538391	0.051256	0.760755	0.961443	ADPRHL2
82.9908	-0.00420908	0.0522779	0.761778	0.961514	MXRA8
2.2564	-0.00174954	0.0538063	0.762087	0.961514	FCRLB
26.6275	-0.00604937	0.0500185	0.761198	0.961514	EDEM3
28.6791	-0.00552355	0.0509156	0.761024	0.961514	KLF7
6.5319	-0.00345343	0.0530705	0.762088	0.961514	IFT122
7.58129	-0.00414752	0.0525668	0.761531	0.961514	RUBCN
1.44783	-0.00162599	0.0539035	0.761687	0.961514	THAP9
2.86439	0.00147598	0.0540714	0.761522	0.961514	PLCXD3
1.487	0.00209223	0.0539877	0.762311	0.961514	CHN2
7.61838	0.00383793	0.052876	0.761615	0.961514	NOM1
11.7564	0.00399275	0.0526389	0.762081	0.961514	MCPH1
36.7075	0.005998	0.0523959	0.7623	0.961514	HHEX
24.834	0.00615823	0.0499183	0.762134	0.961514	IL18BP
72.0879	0.00400741	0.050627	0.762229	0.961514	ARHGEF7
2.59315	0.00274329	0.0536697	0.762226	0.961514	CDYL2
28.9945	0.005775	0.0506216	0.761085	0.961514	NT5C3B
51.5067	0.00706075	0.0478699	0.761773	0.961514	CYTH2
3.33288	0.00303251	0.053541	0.76096	0.961514	PEG3
27.126	0.00656719	0.0491092	0.761469	0.961514	CTNNBL1
41.9385	0.00527826	0.0512916	0.761532	0.961514	SF3A1
42.2969	0.00658245	0.049342	0.762475	0.961532	SMIM29
5.15274	-0.00302764	0.0533594	0.762424	0.961532	AZIN1-AS1
4.28536	-0.00247881	0.0535973	0.763957	0.961544	FGGY
1.78795	-0.00152352	0.0539289	0.764051	0.961544	TTC21A
82.8923	-0.00703234	0.0473564	0.762674	0.961544	PDHB
3.85248	0.00273187	0.0536261	0.762612	0.961544	ZNF454
13.8397	-0.00334972	0.0519826	0.763298	0.961544	TNFRSF10A
16.3919	0.00500962	0.0517587	0.762763	0.961544	IMPAD1
10.4894	-0.00441726	0.0522159	0.764135	0.961544	HAUS6
9.37878	0.00458867	0.0521686	0.763286	0.961544	FKBP15
19.5562	0.00600562	0.0509537	0.763677	0.961544	ZNF37A
14.8154	0.00473724	0.0519416	0.763822	0.961544	RHOBTB1
188.062	-0.00539878	0.0499145	0.763558	0.961544	TSPAN15
1.71493	-0.00201629	0.0537539	0.763566	0.961544	CCNJ
25.9087	0.00516825	0.0515662	0.763997	0.961544	WDR74
5.10592	-0.00300645	0.0533345	0.763242	0.961544	PITPNM1
7.34344	-0.0041486	0.052536	0.763982	0.961544	NDUFAF1
13.3144	-0.0046382	0.051959	0.764097	0.961544	TRPM7
6.7085	-0.00324792	0.0532066	0.763262	0.961544	ADAMTS7
9.06071	0.00406815	0.0526669	0.763435	0.961544	DHX33
2.60346	-0.0020685	0.0537283	0.763899	0.961544	ZNF439
9.37608	-0.0043618	0.0523238	0.763159	0.961544	ACOT8
3.07601	0.00291594	0.053543	0.763654	0.961544	FAM156A
16.6495	0.00488819	0.0520129	0.763459	0.961544	EIF1AY
23.8977	0.00645374	0.0492661	0.764221	0.961558	MLLT10
33.7086	0.0064362	0.0504625	0.764436	0.961734	SMG1
6.27454	-0.00362906	0.0529449	0.765013	0.961753	GSAP
2.03643	0.0019396	0.0539441	0.764603	0.961753	AC124067.2
27.3771	0.00584923	0.0503804	0.764918	0.961753	AP2A2
46.8299	0.0067234	0.0485427	0.76479	0.961753	NARF
11.0207	-0.00431233	0.0522847	0.764688	0.961753	CSTF1
11.9514	-0.00338056	0.0530569	0.76489	0.961753	STMN3
32.7204	-0.00628027	0.0493631	0.765051	0.961753	TMEM184B
7.68451	-0.00374002	0.0528568	0.764526	0.961753	L3MBTL2
2.07778	0.000602971	0.0542279	0.766067	0.961824	S100A8
48.0382	0.00714891	0.0472234	0.766158	0.961824	REST
17.7337	0.00509661	0.051482	0.765932	0.961824	RICTOR
67.1472	-0.00673228	0.0482523	0.766057	0.961824	ECI2
45.2905	-0.00578895	0.0503663	0.76556	0.961824	UBE2H
80.6318	-0.00743845	0.0483356	0.765778	0.961824	CCDC107
82.3242	-0.00821879	0.0473299	0.765668	0.961824	GSTO1
21.5775	0.00474054	0.0520172	0.766031	0.961824	SPPL3
20.9567	0.00598409	0.0500736	0.765991	0.961824	SBNO1
37.4192	0.00573097	0.0505669	0.765342	0.961824	JKAMP
7.7502	-0.00277151	0.0527353	0.766135	0.961824	EFCAB11
20.8018	0.00611005	0.0498795	0.765466	0.961824	NEDD4
2.80269	0.00291062	0.0535588	0.765985	0.961824	ZNF69
10.6992	0.0045185	0.0521821	0.766018	0.961824	ZNF431
4.49717	-0.00233319	0.0536564	0.766564	0.961826	AC108053.1
4.71108	0.00299555	0.0534322	0.766424	0.961826	UHRF1BP1
7.92741	-0.00416047	0.0524314	0.766895	0.961826	CEP162
23.2492	0.00582975	0.0503594	0.766486	0.961826	SLC25A37
130.485	-0.00599733	0.0498358	0.76691	0.961826	ITIH5
5.13772	-0.00317849	0.053212	0.766643	0.961826	ANKRD42
4.72934	-0.00322075	0.0532022	0.766773	0.961826	UBE2O
16.679	-0.00331592	0.0530881	0.766453	0.961826	CCDC102B
138.114	-0.0014919	0.0539342	0.766371	0.961826	CFD
3.3541	0.00263488	0.053644	0.766816	0.961826	HAUS8
14.5082	-0.00424474	0.052312	0.766986	0.961827	PHOSPHO2
23.1413	0.00498064	0.0514192	0.769114	0.96244	PGD
96.426	-0.00772839	0.0433276	0.769026	0.96244	PSMD4
3.26027	0.00180052	0.0539345	0.768839	0.96244	MATN3
31.925	-0.00580026	0.051173	0.768388	0.96244	CYBRD1
36.3724	-0.00461581	0.0517847	0.767969	0.96244	TMEM43
52.8469	0.00560591	0.0506178	0.768567	0.96244	SUCLG2
6.44546	-0.00318849	0.0532017	0.768359	0.96244	WDR91
3.08196	-0.00231586	0.0536338	0.768734	0.96244	FANCG
33.2127	0.00584281	0.0502118	0.768464	0.96244	TNKS1BP1
10.8369	0.00440664	0.0523322	0.767743	0.96244	ZDHHC5
42.8736	-0.00418799	0.0499873	0.769126	0.96244	GLTP
5.00503	-0.00239407	0.053606	0.769071	0.96244	SERP2
1.89659	0.00230846	0.0538662	0.768046	0.96244	NPAS3
10.1297	0.00422991	0.0523797	0.768921	0.96244	GNB5
4.18703	0.00306937	0.053357	0.76847	0.96244	PIGB
6.28689	0.00359929	0.052935	0.767823	0.96244	ADAT1
28.275	-0.00629462	0.0491266	0.767782	0.96244	RABEP1
5.26264	-0.00284302	0.0534344	0.767834	0.96244	ALDOC
11.8191	-0.00390159	0.052712	0.768785	0.96244	MBD3
83.7654	-0.00648409	0.0484604	0.768644	0.96244	LSM4
2.82637	-0.00186259	0.0538092	0.767884	0.96244	ZNF540
5.55342	0.000904764	0.0541575	0.768162	0.96244	FP236383.5
42.4917	0.00476778	0.05185	0.769243	0.962459	CCND2
5.54016	0.00347593	0.05304	0.769291	0.962459	TXNRD2
130.354	0.00731524	0.0458753	0.770044	0.962511	SDF4
14.1515	-0.0027615	0.0533833	0.770175	0.962511	PDE4B
120.184	-0.00678935	0.0474235	0.772729	0.962511	LMO4
41.8814	-0.00612097	0.0495124	0.773373	0.962511	ZNF326
8.59116	0.00432182	0.0522399	0.771924	0.962511	DPH5
86.4015	-0.00675102	0.0475327	0.773114	0.962511	LAMTOR2
44.1061	0.00661333	0.0483348	0.77031	0.962511	COPA
3.29044	0.00288886	0.0534755	0.775101	0.962511	DARS2
35.6777	0.00488593	0.0517879	0.770435	0.962511	PPP2R5A
75.9337	-0.00671943	0.0493154	0.774476	0.962511	CNIH4
19.5771	0.00445247	0.0520241	0.775265	0.962511	MAP4K3
4.30861	-0.0027435	0.0534245	0.771727	0.962511	C2orf27A
8.49013	0.00356334	0.0528886	0.774291	0.962511	LTF
13.2157	0.00471069	0.0518233	0.770403	0.962511	P4HTM
8.98049	-0.00421184	0.0522106	0.77366	0.962511	OSBPL11
128.209	0.00378759	0.0527185	0.774866	0.962511	AGTR1
8.46784	-0.00448461	0.0529949	0.775099	0.962511	SEL1L3
13.4335	-0.00459159	0.0517817	0.774587	0.962511	MTHFD2L
9.80076	0.00404873	0.0524365	0.773179	0.962511	RAD17
13.345	-0.00502137	0.0512064	0.77274	0.962511	MSH3
25.6742	0.00422699	0.0522114	0.775128	0.962511	ST8SIA4
7.68121	0.00296217	0.0533267	0.771544	0.962511	PRR16
166.505	-0.00543847	0.0502812	0.773413	0.962511	ADRB2
103.968	-0.00684448	0.0470183	0.772137	0.962511	CCND3
6.39603	-0.00172931	0.0539139	0.77261	0.962511	BMP5
7.24979	-0.00305424	0.0532815	0.775241	0.962511	CCZ1B
22.3448	-0.00295647	0.0510637	0.772942	0.962511	TECPR1
97.5112	-0.00712102	0.0459587	0.774677	0.962511	POLR2J
158.497	0.00661548	0.0481624	0.770727	0.962511	GIMAP1
130.695	0.00828203	0.0467143	0.769874	0.962511	DNAJB6
4.37636	-0.00224902	0.0537398	0.770764	0.962511	S1PR3
1.41524	-0.00171526	0.0538577	0.774855	0.962511	TRIM14
82.7766	0.00672601	0.0478551	0.775223	0.962511	NDUFA8
7.63454	0.00376738	0.0527515	0.773788	0.962511	PBX3
18.0076	0.00524493	0.0509766	0.773155	0.962511	CIZ1
2.01547	0.00144399	0.0541098	0.772002	0.962511	AL121748.1
8.51228	0.00356358	0.0531642	0.77497	0.962511	SHLD2
4.08794	-0.00284642	0.0533463	0.771766	0.962511	RNLS
12.1409	-0.00437736	0.0520889	0.773441	0.962511	FBXW4
21.3844	0.00502556	0.051401	0.771489	0.962511	BET1L
22.0227	-0.00589859	0.0498392	0.771258	0.962511	FAR1
1.5829	0.0016185	0.0540369	0.769447	0.962511	LRRC10B
7.96004	0.00372496	0.0527489	0.773164	0.962511	ESRRA
131.639	0.00485736	0.0513183	0.77203	0.962511	FXYD6
102.303	-0.00553492	0.0504729	0.77094	0.962511	SLC38A2
27.7935	-0.00551034	0.0504611	0.773085	0.962511	ASB8
2.59473	0.00280987	0.0535831	0.772472	0.962511	POU6F1
1.48176	0.00154692	0.0540901	0.77302	0.962511	FIGNL2
10.417	-0.0040771	0.0523074	0.774732	0.962511	TCTN1
32.9675	0.00530867	0.05069	0.773261	0.962511	EIF2B1
5.35538	-0.00316658	0.0531512	0.774763	0.962511	KLF12
2.79865	-0.00224775	0.0536308	0.773799	0.962511	ARHGAP5-AS1
9.22509	-0.00435379	0.0520698	0.772195	0.962511	GSTZ1
5.1332	0.00258903	0.0531493	0.774402	0.962511	MAPKBP1
1285.71	-0.0068513	0.0470044	0.773442	0.962511	SERF2
47.6309	0.00643428	0.0487118	0.770304	0.962511	DTWD1
31.3761	0.00617071	0.0493963	0.772893	0.962511	FAM192A
3.71163	-0.00262651	0.0534711	0.770011	0.962511	C16orf95
6.24139	-0.00279917	0.0531022	0.774029	0.962511	AC067852.2
12.7658	-0.00494937	0.0513781	0.771925	0.962511	DUS1L
6.60556	0.00340056	0.0530369	0.772405	0.962511	TWSG1
38.9676	0.00608992	0.0495282	0.770525	0.962511	KDSR
9.76758	0.00370993	0.0528233	0.770463	0.962511	ZNF699
14.5475	-0.0040495	0.0522714	0.774011	0.962511	PLPPR2
6.07109	-0.00293581	0.0533223	0.771608	0.962511	CRTC1
2.93416	-0.00213195	0.0536917	0.775212	0.962511	ZNF682
8.72335	0.00428237	0.0522537	0.772031	0.962511	ZNF43
71.7171	-0.00664226	0.0477006	0.774956	0.962511	SNRPA
134.846	-0.00344227	0.0532143	0.772797	0.962511	PCAT19
2.95378	-0.00206095	0.0537462	0.772748	0.962511	CD3EAP
23.4841	0.00484984	0.0514862	0.77004	0.962511	FLT3LG
35.8498	-0.00583753	0.0496655	0.77266	0.962511	EMC10
6.66303	0.00281792	0.0534525	0.771524	0.962511	ZNF547
33.2696	0.00461342	0.0518306	0.771531	0.962511	RIN2
2.3986	-0.00204786	0.0537206	0.774197	0.962511	AL117332.1
32.0047	-0.00552447	0.0505333	0.770864	0.962511	LAMA5
5.86379	0.00345726	0.0530452	0.76952	0.962511	DOP1B
3.41347	0.00232606	0.0537617	0.775098	0.962511	NUP50-DT
106.762	-0.00683631	0.0470754	0.774275	0.962511	UXT
24.1362	-0.00334665	0.0530318	0.775675	0.962555	PTBP2
5.34206	0.00302089	0.0533038	0.775607	0.962555	MAPKAPK3
8.15	-0.00276729	0.0534079	0.775565	0.962555	RGS10
13.8501	0.00453795	0.0518442	0.775402	0.962555	GLCE
21.9394	0.00413223	0.0516929	0.775474	0.962555	BID
16.7139	0.00447367	0.0520004	0.775882	0.96269	MAN2A1
69.8918	-0.0069217	0.047747	0.775955	0.96269	STARD3NL
16.6199	-0.00417065	0.052914	0.776052	0.96269	CDC34
4.52516	-0.00274523	0.0533903	0.776084	0.96269	ZNF449
4.13577	0.00307514	0.0532534	0.77619	0.962707	PGR
4.12632	-0.0028348	0.0533138	0.776386	0.962707	GALNT4
13.2713	-0.00284372	0.0514116	0.776389	0.962707	ZNF91
3.51378	-0.00247649	0.0535342	0.776399	0.962707	CA11
35.6141	-0.00404037	0.0518163	0.776927	0.963226	RAPGEF1
3.01946	0.00253473	0.0536482	0.776967	0.963226	KMT5C
542.468	0.00746189	0.0441983	0.777043	0.963227	DYNLL1
33.9723	-0.00643585	0.0479814	0.77712	0.963229	DRG1
192.54	-0.00642783	0.0487433	0.777425	0.963424	NFIA
25.1893	0.00325144	0.0531388	0.777428	0.963424	ACE
40.7389	-0.00604071	0.0490048	0.777827	0.963446	TIMM17A
7.2173	0.00270351	0.0534065	0.77762	0.963446	PRKCD
2.18265	-0.00165467	0.0538326	0.778003	0.963446	ZNF782
12.219	-0.00558409	0.0524159	0.778012	0.963446	XPOT
15.6125	-0.00428837	0.052034	0.777811	0.963446	PARP2
13.8754	-0.00450082	0.0518009	0.77762	0.963446	MON1B
8.8263	-0.00382726	0.0525663	0.778046	0.963446	ZNF507
6.33467	0.00366915	0.0527437	0.777791	0.963446	LINC00665
17.8667	-0.00389217	0.0524283	0.78119	0.963617	EFHD2
7.17531	0.00239364	0.053622	0.77985	0.963617	MFAP2
2.39191	-0.00200076	0.0537404	0.778897	0.963617	EFR3B
9.07414	-0.0032994	0.0530635	0.778832	0.963617	MRPL53
8.91756	-0.00305759	0.0531137	0.781112	0.963617	RETSAT
6.47309	0.000421914	0.0541828	0.780663	0.963617	CAPG
12.7146	-0.00421399	0.052066	0.778671	0.963617	KDM3A
9.75321	0.00392632	0.0524595	0.780772	0.963617	INPP5D
2.59046	-0.00200315	0.0536955	0.781133	0.963617	LINC02614
12.2249	0.00452278	0.0517142	0.781114	0.963617	EEFSEC
24.3992	0.00544828	0.0505205	0.778398	0.963617	LYAR
455.546	0.0069631	0.0461927	0.781084	0.963617	H2AFZ
30.6344	0.00314448	0.0530075	0.780326	0.963617	ENPEP
126.947	0.00713841	0.0455864	0.780158	0.963617	NDUFS6
370.476	-0.00458254	0.0513488	0.780138	0.963617	PLPP1
3.4342	0.00231952	0.0537447	0.778725	0.963617	AC008267.5
3.94911	-0.00214781	0.0536554	0.780673	0.963617	AUXG01000058.1
8.45303	0.00292796	0.053286	0.780836	0.963617	CLDN23
7.53627	0.0035984	0.0527775	0.778602	0.963617	ZNF251
7.82418	-0.00346182	0.0528335	0.779842	0.963617	SLC25A51
46.2506	-0.00570084	0.0493872	0.779124	0.963617	HSDL2
32.1419	0.00391769	0.0525022	0.780374	0.963617	PLAAT4
33.9293	-0.00619908	0.0485312	0.779551	0.963617	PTS
10.5049	0.00367386	0.0527189	0.779068	0.963617	UBE3B
2.66911	-0.00155456	0.0539599	0.780373	0.963617	FZD10-AS1
5.20701	0.00316151	0.0531891	0.779674	0.963617	DDX51
12.6386	0.0038534	0.0524459	0.778499	0.963617	NAA30
200.946	-0.00664952	0.047039	0.779708	0.963617	RAB11A
36.4523	0.00601096	0.0493203	0.780312	0.963617	ARIH1
5.35487	-0.00304529	0.0531346	0.781003	0.963617	DET1
20.4632	0.00477165	0.0515763	0.779074	0.963617	RRN3
9.76597	-0.00392502	0.0524183	0.781138	0.963617	ZNF768
2.1828	0.00243621	0.0537338	0.779413	0.963617	ZNF319
11.19	0.0039718	0.052408	0.779294	0.963617	CSNK2A2
14.5858	-0.00362355	0.0526899	0.781191	0.963617	MVD
47.0183	-0.00499167	0.0509107	0.779361	0.963617	PRPSAP1
8.38451	-0.0034474	0.0528743	0.780852	0.963617	WTIP
10.0111	0.00418233	0.0521951	0.780244	0.963617	DMPK
1.95026	0.00227539	0.0538017	0.780576	0.963617	DHX34
58.0043	0.00691562	0.0462399	0.78098	0.963617	SNRNP70
12.8932	0.0039274	0.0524205	0.781481	0.963634	WDR70
42.2779	-0.00557928	0.0499791	0.781655	0.963634	TMEM248
23.4423	-0.00491803	0.0510774	0.781612	0.963634	DNAJC2
11.3752	0.00319744	0.05305	0.781702	0.963634	ZNF7
26.0704	-0.00565021	0.0497409	0.781638	0.963634	AP3D1
11.2279	0.00437453	0.0519235	0.781731	0.963634	ZNF414
39.3407	0.00531079	0.050438	0.781357	0.963634	VBP1
43.8205	-0.00655231	0.0499141	0.782558	0.963647	BCAS2
27.7525	0.00565554	0.0502163	0.782359	0.963647	CAMSAP2
8.59118	-0.00377578	0.0524646	0.782644	0.963647	TATDN3
8.04187	0.00356092	0.0527205	0.78238	0.963647	CC2D2A
15.1912	-0.00414174	0.0521062	0.78226	0.963647	SERINC5
19.7746	-0.00484832	0.0512097	0.78256	0.963647	DIAPH1
2.02733	0.00243419	0.053706	0.782526	0.963647	ASNS
174.226	-0.0100946	0.0425453	0.782025	0.963647	HEBP1
10.4244	0.003855	0.0524673	0.782634	0.963647	GCN1
1.65444	-0.0007654	0.0541254	0.782039	0.963647	MADCAM1
147.11	0.00738481	0.0431871	0.782506	0.963647	PRMT1
2.32827	-0.00192589	0.0537031	0.782409	0.963647	SPIN3
60.536	-0.00687905	0.0455665	0.783066	0.964074	WDR61
15.926	0.00452736	0.0516572	0.783236	0.96419	FUBP3
343.137	-0.00487596	0.0506662	0.78372	0.964324	SERPING1
54.8278	-0.00582268	0.0494102	0.783632	0.964324	MED13L
73.1559	-0.00547234	0.0501856	0.783634	0.964324	FOXN3
3.71556	-0.00191348	0.0539003	0.783652	0.964324	CCDC144A
2.04116	0.00200782	0.0538688	0.783429	0.964324	ZNF426-DT
11.7011	0.00368307	0.05262	0.783956	0.964521	ALS2CL
3.88455	0.00251067	0.0536025	0.78418	0.964705	SYP
23.092	0.00555754	0.0498737	0.784428	0.964821	SENP7
67.6526	0.00596043	0.049128	0.784538	0.964821	PLEC
2.96061	-0.00171819	0.0537898	0.784466	0.964821	SEMA4B
11.4357	-0.00243831	0.0533998	0.784609	0.964821	RGMA
3.81998	0.00265303	0.0534702	0.784651	0.964821	SMCR8
73.7817	-0.00668943	0.0461512	0.784899	0.964864	ELOVL1
24.6596	-0.00481858	0.0511266	0.784987	0.964864	RASGRP3
95.1271	-0.00603187	0.0485475	0.784925	0.964864	FKBP2
16.321	-0.00310425	0.0529601	0.784841	0.964864	NDRG3
22.47	-0.00510641	0.0506183	0.785411	0.965292	MAGOHB
43.7082	0.00542799	0.0499363	0.785621	0.965459	PHF1
8.06927	0.00351506	0.0527202	0.785701	0.965464	TRMT5
8.62381	0.0030559	0.0531943	0.785827	0.965527	ZDHHC14
19.1217	0.00482867	0.0511181	0.786122	0.965698	FAM13B
27.4286	0.00431771	0.0518713	0.786153	0.965698	DOCK4
124.68	-0.00647713	0.0471493	0.786193	0.965698	NAA10
6.09083	0.00298427	0.0531735	0.786467	0.965897	NEK4
11.5697	0.00437044	0.0517692	0.786505	0.965897	CRKL
370.633	-0.00548938	0.0491572	0.786638	0.9659	CNBP
683.062	0.00711805	0.0430831	0.786848	0.9659	CLIC1
6.31814	0.00306219	0.053115	0.786687	0.9659	AC073111.4
9.55798	0.00371295	0.0525345	0.78696	0.9659	FAM168A
50.4193	0.0056732	0.0495105	0.786834	0.9659	RESF1
40.4805	0.00600131	0.0485546	0.786932	0.9659	SPART
36.7058	-0.00527777	0.0500634	0.78894	0.96612	CD55
25.4915	-0.00497771	0.0506801	0.788946	0.96612	MGAT4A
3.85686	0.00241579	0.0536166	0.788644	0.96612	CCDC36
4.64094	-0.00258609	0.0533663	0.789088	0.96612	SLC49A4
5.46564	-0.00236565	0.053528	0.788517	0.96612	AC093827.4
13.4721	-0.00387917	0.052008	0.788562	0.96612	KIAA1586
3.10601	-0.00221252	0.0535954	0.789094	0.96612	ELFN1
2.43342	0.00133165	0.0540489	0.787965	0.96612	SNX10
2.54308	0.00240804	0.0536529	0.788425	0.96612	LRRN3
3.60989	0.00269599	0.0535037	0.787441	0.96612	AHCYL2
33.8785	-0.00533064	0.0498514	0.789163	0.96612	LSM1
1.48368	-0.00133863	0.053936	0.789249	0.96612	C8orf31
2.74919	-0.00188768	0.0537037	0.788208	0.96612	FSD1L
79.2428	-0.00543488	0.0496372	0.789161	0.96612	GLUD1
31.6725	0.00596704	0.048795	0.787343	0.96612	RPP30
36.8282	-0.004965	0.0505596	0.788918	0.96612	PIK3C2A
110.46	0.00406611	0.0521487	0.788034	0.96612	DDIT3
55.7465	0.00621231	0.0478344	0.788905	0.96612	MSRB3
307.808	-0.00672747	0.04509	0.787853	0.96612	PEBP1
1.40129	-0.00119148	0.0539949	0.787811	0.96612	TMEM132C
15.6832	-0.0042051	0.0519056	0.787505	0.96612	SNHG14
3.99477	-0.00227022	0.0535799	0.787758	0.96612	AC015922.3
188.115	0.00551649	0.0494631	0.787757	0.96612	VAT1
20.483	0.0048874	0.0510081	0.789071	0.96612	PTRH2
10.0835	0.00350254	0.0527094	0.789221	0.96612	LDLRAD4
5.7974	-0.00259966	0.0533564	0.788762	0.96612	ZNF85
2.5981	-0.00202721	0.0536485	0.787682	0.96612	NRSN2-AS1
14.4082	0.00429974	0.0517916	0.787672	0.96612	TOM1
5.4146	0.0023243	0.0535705	0.789633	0.966279	TRPC1
27.5402	0.00374933	0.0524463	0.789459	0.966279	OLFM1
116.351	0.00701625	0.0437758	0.789634	0.966279	SF1
8.42363	-0.0029459	0.0530884	0.789719	0.966279	RELA-DT
6.7212	-0.00320289	0.0528844	0.789756	0.966279	ZNF823
7.85713	0.00357124	0.0526711	0.789868	0.966324	TSTD2
11.704	-0.00427762	0.0517416	0.790151	0.966578	KDM4B
10.1298	-0.00385017	0.0522371	0.790243	0.966599	ZNF771
16.4745	0.00450206	0.0515155	0.790324	0.966605	MLLT3
1.7677	0.00208721	0.0538712	0.790559	0.966615	AC007364.1
23.3325	-0.00453042	0.0518915	0.790439	0.966615	CAB39
15.2617	0.00411699	0.0519295	0.790489	0.966615	GEMIN8
1.51032	0.00169837	0.0539934	0.79082	0.966751	AC083799.1
3.84298	0.00266688	0.0534231	0.790747	0.966751	ADAT2
54.022	-0.00569566	0.0487862	0.791421	0.96691	TNFRSF14
9.41259	0.00357369	0.0526086	0.791303	0.96691	SMG5
32.9629	0.00558837	0.0493527	0.791294	0.96691	SETD2
33.413	0.0052194	0.0501109	0.79179	0.96691	DELE1
10.8837	0.00373324	0.0524089	0.791717	0.96691	FAXDC2
7.0195	0.00347221	0.0526962	0.791734	0.96691	QRSL1
3.77426	0.00100789	0.0540068	0.792006	0.96691	TNFRSF11B
5.08825	-0.00263126	0.0533294	0.791793	0.96691	PAOX
1.37093	0.00191919	0.0539197	0.791936	0.96691	AP002807.1
101.474	0.0051172	0.0501776	0.791809	0.96691	OS9
3.05085	-0.00199172	0.0536891	0.791885	0.96691	ANKRD9
52.4453	0.005706	0.0482376	0.791236	0.96691	SDF2
40.1507	0.00575264	0.0488067	0.791778	0.96691	METTL23
16.0096	0.00438365	0.0516232	0.791861	0.96691	NHSL2
32.0952	0.00477197	0.0508952	0.792165	0.967012	BCKDK
24.9853	0.00522178	0.0501436	0.792259	0.967034	ANTKMT
21.9361	-0.0046037	0.0511246	0.792729	0.967051	MTR
25.8425	0.00149731	0.0539889	0.793314	0.967051	CYP1B1
67.5559	0.00554601	0.0491797	0.792419	0.967051	CD302
2.74216	0.00259025	0.0535813	0.793341	0.967051	LARS2
15.3534	-0.00467605	0.0509908	0.7926	0.967051	ABHD14A
6.62607	-0.00320547	0.0528416	0.792593	0.967051	SEPSECS
26.9303	-0.00513543	0.0500845	0.792974	0.967051	AP3B1
2.45748	0.00211482	0.053788	0.792439	0.967051	RFESD
21.1336	-0.00408798	0.0518318	0.792823	0.967051	THOC3
91.384	0.00444254	0.0488232	0.793404	0.967051	TRAM1
1.85859	0.00202163	0.0538628	0.793116	0.967051	TTLL11
12.908	0.0033749	0.0527629	0.793226	0.967051	DTX3
6.49142	0.0024935	0.0534411	0.793172	0.967051	TXNL4B
28.5104	-0.00537819	0.0495415	0.793294	0.967051	MRPS12
20.9165	-0.00463515	0.0510024	0.792742	0.967051	DKC1
1.54671	-0.00139668	0.0540488	0.793586	0.96718	AC106881.1
96.9336	-0.00599106	0.0478736	0.794555	0.967184	FAAP20
179.582	-0.00530851	0.0496741	0.793924	0.967184	S1PR1
6.62981	-0.00222346	0.0536293	0.794097	0.967184	RXRG
7.69972	-0.00350123	0.0525346	0.79379	0.967184	ALMS1
36.0118	0.00345564	0.0526123	0.794382	0.967184	USP13
27.1133	-0.00625108	0.0498625	0.794423	0.967184	COMMD8
40.2356	0.00396338	0.052045	0.794147	0.967184	CYTH3
11.0468	-0.0033867	0.0525998	0.79382	0.967184	PHTF2
1.79888	-0.00157196	0.0538254	0.794797	0.967184	STX17-AS1
1.57326	0.00208431	0.0538403	0.794496	0.967184	TWNK
116.397	-0.00691646	0.0419968	0.79483	0.967184	SCAF11
7.54868	0.00299898	0.0530238	0.794648	0.967184	MED9
24.8501	-0.0048885	0.0504653	0.793995	0.967184	RNF135
16.4809	-0.00343196	0.053091	0.794562	0.967184	ALYREF
16.8912	-0.00425636	0.0515821	0.794871	0.967184	ZNF83
32.379	-0.00562028	0.0488434	0.794791	0.967184	PTPN1
26.8028	0.00310027	0.0530183	0.793912	0.967184	MX2
16.7338	0.0040294	0.0513686	0.794963	0.967204	DCAF12
3.1057	-0.00199829	0.0536573	0.795419	0.967228	PATJ
2.00987	0.0021548	0.0538248	0.795085	0.967228	LINC01138
9.30202	-0.00382334	0.0521561	0.795285	0.967228	PHRF1
67.0111	-0.00651524	0.0451591	0.795435	0.967228	BAD
17.2496	-0.00423715	0.0515161	0.795406	0.967228	PRPSAP2
7.98652	0.00303021	0.0530001	0.795424	0.967228	ZNF136
16.9904	-0.00399622	0.0518578	0.795595	0.96733	PMM1
1.43338	0.0016955	0.0540194	0.795878	0.967491	LRATD1
9.07891	0.00343594	0.0527203	0.795806	0.967491	FOXK2
176.788	-0.00655469	0.0451026	0.796228	0.967641	UTRN
10.3613	0.00343322	0.0527191	0.796159	0.967641	ARMC5
2.84733	-0.00167584	0.0538175	0.79615	0.967641	CACNA1A
69.2446	-0.00624529	0.0464924	0.796712	0.967678	KLF3
1.97795	0.00117283	0.0539497	0.796651	0.967678	PCDHB5
67.837	0.00609358	0.0474862	0.796552	0.967678	RNF5
5.519	0.00319619	0.0528929	0.796568	0.967678	TIPIN
1.37614	-0.0014202	0.0538793	0.796563	0.967678	ELMO3
15.8297	0.00451685	0.0512521	0.796567	0.967678	EDEM2
6.59084	-0.00329407	0.0527068	0.796789	0.967681	HSPA14
78.1495	-0.00636776	0.045587	0.797111	0.967888	WASL
15.3056	0.00463099	0.0520697	0.797087	0.967888	TLE2
160.696	-0.00664409	0.0473037	0.797371	0.968026	LIMS2
15.6764	-0.00408395	0.0517464	0.797375	0.968026	RGS6
7.11369	-0.0026352	0.0533411	0.797537	0.968063	CASZ1
27.3688	0.00498691	0.0504176	0.797557	0.968063	MZT1
12.3549	-0.00346558	0.0524721	0.797926	0.968078	SESN2
17.1049	0.00474725	0.0508287	0.79784	0.968078	TMEM53
33.2088	0.00477451	0.0506241	0.797947	0.968078	MRPS18A
2.13772	-0.00161407	0.0539054	0.797917	0.968078	MORN4
29.6133	-0.00506773	0.050019	0.797794	0.968078	CINP
7.28283	0.0029953	0.0530305	0.798071	0.968137	ZSWIM9
2.16298	-0.00161335	0.0537958	0.798261	0.968275	NHLRC4
6.7784	0.00301367	0.0530098	0.798403	0.968356	LLGL1
6.3607	-0.00246413	0.0534165	0.798635	0.968546	ARIH2OS
9.05529	-0.00333446	0.0526474	0.798727	0.968566	ZDHHC21
34.4884	-0.00414081	0.051483	0.799387	0.968817	ANXA2R
58.1601	0.00563783	0.0496868	0.799037	0.968817	VPS51
10.1899	-0.00319355	0.0527672	0.799339	0.968817	GOLGA8A
6.54588	-0.00466681	0.0531823	0.799223	0.968817	TNFSF13
19.967	0.00287902	0.0531241	0.79927	0.968817	ADM5
27.5354	-0.00448937	0.0511075	0.7992	0.968817	PLCG1
9.35548	0.00371827	0.0522918	0.799503	0.968825	LTO1
31.1175	0.00440902	0.0511632	0.799545	0.968825	STAT6
3.25146	0.00249186	0.0535168	0.802502	0.96885	SLC35D1
20.8697	0.00480265	0.0507709	0.801496	0.96885	IPO9
8.17504	0.00348126	0.05308	0.801362	0.96885	MARK1
2.17954	-0.00169449	0.0537811	0.800598	0.96885	HLX-AS1
18.1183	-0.00466819	0.0508005	0.800179	0.96885	NBAS
128.984	-0.00609952	0.0462142	0.799807	0.96885	HADHB
18.9088	-0.00473645	0.0505933	0.800613	0.96885	LGALSL
8.93611	-0.00332841	0.0525911	0.801212	0.96885	ELMOD3
1.82452	0.00193301	0.0538722	0.802535	0.96885	CNNM4
19.9744	0.00417672	0.0516155	0.80208	0.96885	TMEM131
13.4987	-0.00380659	0.0519801	0.80263	0.96885	COPS7B
7.27081	0.00257904	0.0533372	0.802591	0.96885	AC090004.2
4.12382	0.00264269	0.0533249	0.799715	0.96885	AC046134.2
5.70629	-0.00204406	0.0535749	0.802664	0.96885	NAIP
1.44885	-0.00110176	0.0539897	0.800792	0.96885	KIAA0825
2.05133	0.00173991	0.0539638	0.801048	0.96885	HIST1H4J
7.50838	-0.00288927	0.0530036	0.801119	0.96885	FKBPL
28.7408	0.00509791	0.0498121	0.802604	0.96885	ATG5
14.3046	-0.00392893	0.0518068	0.802258	0.96885	IFT22
10.2218	0.00338624	0.0525412	0.802255	0.96885	KDM4C
3.83273	-0.00244988	0.0533107	0.802461	0.96885	FKTN
14.64	0.00392007	0.0519051	0.802588	0.96885	INIP
4.57832	0.00232586	0.0535852	0.80157	0.96885	QSOX2
18.1411	-0.00407656	0.0516538	0.80122	0.96885	WASHC2C
1.97069	-0.00079539	0.054091	0.801243	0.96885	MTRNR2L8
42.5862	-0.00490872	0.0501451	0.801987	0.96885	C11orf98
66.4323	0.00622672	0.0462951	0.799883	0.96885	DNAJC3
15.2491	0.00419797	0.0515635	0.801765	0.96885	UBR7
2.60657	0.00205532	0.0537878	0.800977	0.96885	GOLGA8N
15.249	0.00424395	0.0515055	0.802481	0.96885	CTDSPL2
15.3626	-0.00307031	0.0530167	0.801659	0.96885	PDPR
15.7877	-0.00394142	0.052625	0.801881	0.96885	SPNS2
11.1729	0.00378718	0.0521338	0.801979	0.96885	CAMTA2
7.6839	-0.00322634	0.0526909	0.80235	0.96885	RAD51D
23.9741	-0.00326453	0.052774	0.801896	0.96885	TBX2
12.804	0.00403968	0.0517727	0.801629	0.96885	PIAS2
7.02883	0.00295304	0.0530468	0.80015	0.96885	C19orf48
2.52523	-0.00172888	0.0537124	0.800935	0.96885	SPACA6
4.6	-0.00244275	0.053347	0.800987	0.96885	TOP3B
1.85532	0.00176193	0.0539196	0.801743	0.96885	ZNRF3
10.9955	-0.00347302	0.0523678	0.80167	0.96885	MOSPD1
14.7349	0.00368572	0.0521496	0.803027	0.968884	TRMT61B
30.3894	-0.00527461	0.0489746	0.802998	0.968884	ACAA1
27.2035	0.00448722	0.0509236	0.802879	0.968884	PEX2
4.73938	0.00097473	0.0541529	0.803044	0.968884	LCP1
142.464	0.00670003	0.0417788	0.803071	0.968884	VKORC1
142.869	-0.00547516	0.0486781	0.803336	0.969114	AP1S2
10.2895	-0.00300313	0.0528778	0.804195	0.969484	SLC35E2B
2.15219	-0.00173747	0.0537146	0.804005	0.969484	CYB561D1
95.8838	-0.00636175	0.0440511	0.803855	0.969484	SDHC
5.55056	0.00233529	0.0534598	0.804349	0.969484	FAM72A
14.506	-0.00432117	0.0511005	0.80406	0.969484	OPA1
3.49019	-0.00159486	0.0537953	0.80417	0.969484	GPAT3
3.30951	0.00237028	0.0535369	0.804338	0.969484	POMT2
2.16384	0.00163935	0.0539457	0.804288	0.969484	ASGR1
13.0274	0.004126	0.0515628	0.804399	0.969484	ATP8B1
26.2178	0.0045628	0.0507694	0.803948	0.969484	CENPB
44.5318	0.00459133	0.0508255	0.804607	0.969643	IRF2BP2
8.92263	-0.002832	0.0530003	0.807539	0.969662	B3GALT6
21.2204	0.00462355	0.0504766	0.808623	0.969662	SIKE1
29.4637	0.00386289	0.0506185	0.809343	0.969662	UHMK1
21.434	-0.00424822	0.0512319	0.808141	0.969662	MAPKAPK2
5.20817	0.00210164	0.0536223	0.807648	0.969662	EVA1A
38.4778	0.00482992	0.0499189	0.809494	0.969662	RANBP2
26.7379	0.00491729	0.0499914	0.808001	0.969662	USP4
170.81	0.00613634	0.045509	0.809761	0.969662	SELENOK
197.386	-0.0052094	0.0487807	0.809181	0.969662	TM4SF18
39.288	0.00435005	0.0513975	0.805877	0.969662	KPNA4
5.84881	0.00291921	0.0529499	0.806975	0.969662	NAALADL2
31.2601	-0.00435933	0.0507371	0.808276	0.969662	SRD5A3
20.3723	-0.00482614	0.050278	0.804873	0.969662	INTS12
21.0143	-0.0043839	0.0509746	0.808097	0.969662	MTMR12
34.4987	-0.00497749	0.0493439	0.808708	0.969662	HARS
1.94182	-0.0014361	0.0538312	0.809818	0.969662	ZNF879
28.3162	0.0042785	0.0513354	0.804828	0.969662	CCNC
15.5938	0.00406365	0.0518049	0.806711	0.969662	ZNF277
188.433	0.00509324	0.0493924	0.809472	0.969662	DLC1
205.4	0.00631524	0.0466177	0.808123	0.969662	NFIB
6.49944	-0.00305015	0.0527334	0.80963	0.969662	ZNF189
5.262	0.00264521	0.0531863	0.80864	0.969662	ABCA2
2.37439	0.00214946	0.0536949	0.806546	0.969662	NDOR1
21.8186	-0.00240902	0.0533155	0.807522	0.969662	CCDC3
26.1475	0.00363901	0.0520903	0.809007	0.969662	ZNF503
8.83899	0.00347602	0.0524212	0.805698	0.969662	PGAP2
1.366	8.33168e-05	0.0541823	0.808439	0.969662	SPI1
10.5955	-0.00335559	0.0524133	0.807613	0.969662	NUDT8
63.6474	-0.00518292	0.0491028	0.808982	0.969662	KMT2A
13.9106	0.00352782	0.0522257	0.805884	0.969662	BCL9L
49.6975	0.0052253	0.0492067	0.808163	0.969662	TRAPPC4
14.6465	0.00332928	0.0525789	0.806472	0.969662	ADCY6
25.2168	0.00313488	0.0526237	0.809527	0.969662	DPY19L2
4.12646	-0.00238984	0.0532912	0.808599	0.969662	RAB3IP
5.48913	-0.00231389	0.0533967	0.808222	0.969662	CAPS2
28.798	0.0044485	0.0507818	0.809501	0.969662	VEZT
54.6762	0.00566216	0.0489652	0.808803	0.969662	PWP1
6.81536	-0.0030222	0.0528219	0.807169	0.969662	FBRSL1
3.45196	-0.00204368	0.0535325	0.806744	0.969662	ZNF839
1.4999	-0.0011948	0.05398	0.806414	0.969662	GOLGA8O
5.59313	0.00273642	0.0531364	0.808115	0.969662	VPS18
577.366	-0.00636616	0.0427296	0.809188	0.969662	PPIB
7.9482	0.00316897	0.0526352	0.809917	0.969662	TMEM8A
28.6798	0.00260694	0.0532633	0.809528	0.969662	SCNN1B
2.59354	0.00214533	0.0536744	0.808017	0.969662	PALB2
1.91257	0.00186432	0.0538714	0.805851	0.969662	LAT
5.57835	-0.00230077	0.0534543	0.807067	0.969662	BOLA2B
43.3358	-0.00553447	0.0478454	0.807569	0.969662	CD2BP2
14.4234	0.00332007	0.0526676	0.808515	0.969662	CBFA2T3
43.9074	-0.00550667	0.0482466	0.806483	0.969662	SPAG7
1.52294	-0.00136379	0.0539104	0.806221	0.969662	C17orf100
1.63482	-0.00126482	0.0539377	0.806194	0.969662	ARHGAP44
10.1465	-0.00313716	0.0525927	0.809636	0.969662	TRIM37
13.5548	0.00339489	0.0521275	0.805037	0.969662	TACO1
14.2418	0.00256698	0.0531905	0.805409	0.969662	GPRC5C
37.024	-0.006062	0.0485968	0.809247	0.969662	LINC00667
6.92009	0.00299374	0.0529309	0.806638	0.969662	MFSD12
17.6841	0.00359342	0.052181	0.809402	0.969662	ICAM3
63.6802	-0.00526318	0.0483546	0.809547	0.969662	FAM32A
23.9468	0.00501543	0.0496833	0.809006	0.969662	DDA1
1962.19	-0.0060575	0.0457398	0.80479	0.969662	RPS19
4.10768	-0.00257194	0.0531994	0.807448	0.969662	ZNF550
78.4166	-0.00519813	0.0491715	0.806584	0.969662	RRBP1
328.838	-0.00619029	0.0442602	0.809818	0.969662	SOD1
5.7962	0.00271566	0.053204	0.805005	0.969662	SLC37A1
5.04756	0.00269707	0.0532072	0.809886	0.969662	SCARF2
93.4036	0.00437073	0.0509955	0.806997	0.969662	H1F0
4.08996	-0.00212151	0.0535098	0.806088	0.969662	SLC16A2
122.893	0.00617892	0.045011	0.807067	0.969662	RTL8C
8.48775	0.00340267	0.0524	0.808663	0.969662	NSDHL
7.82899	0.00278643	0.0530189	0.810929	0.969724	TMEM54
7.42518	0.00258628	0.0531844	0.810777	0.969724	TBC1D8
3.01663	0.00224642	0.0536026	0.810668	0.969724	SUCLG2-AS1
48.3706	-0.00532306	0.0483154	0.810927	0.969724	FYN
10.8103	0.00360354	0.0522445	0.810326	0.969724	AGPAT4
6.38421	-0.00211992	0.0534977	0.810367	0.969724	DNAJB5
11.2902	-0.00385636	0.0516799	0.810817	0.969724	ZSWIM8
2.15957	-0.00144263	0.0537863	0.810295	0.969724	KCTD14
2.85932	0.00189582	0.0537947	0.810106	0.969724	TNFRSF19
13.5883	0.00389422	0.0516947	0.810245	0.969724	MTMR6
60.9178	0.00573954	0.0468618	0.811089	0.969724	PSMC6
21.8008	-0.00387802	0.0516704	0.810995	0.969724	KIF22
42.6658	-0.00548234	0.0476255	0.810694	0.969724	SMAD2
69.6526	0.00553261	0.0481924	0.810426	0.969724	BRD4
12.3403	0.0033647	0.052403	0.811103	0.969724	KDM6A
3.30926	-0.00187336	0.05355	0.81135	0.969928	AACS
1848.24	0.0044607	0.0505753	0.811456	0.969964	IFITM1
8.76102	0.00344715	0.0522893	0.811564	0.970003	NR3C2
57.8284	0.00568048	0.0470986	0.811683	0.970055	GPAA1
18.9632	-0.00371371	0.0519485	0.81184	0.970152	MYO15B
15.151	0.00340307	0.0523941	0.81234	0.970297	MAPK8
75.7003	0.0062045	0.0448356	0.812103	0.970297	TMEM147
2.68155	0.00192919	0.0538101	0.812304	0.970297	ZNF527
28.4108	0.00340257	0.05218	0.812315	0.970297	RPGR
13.4101	0.00337899	0.0523443	0.81215	0.970297	CXorf38
50.376	-0.00513101	0.0494372	0.812419	0.970301	BDH2
223.312	-0.00638256	0.0386217	0.812532	0.970345	CAPZB
2.69209	0.00213375	0.0536719	0.813326	0.970477	OTUD3
1.69295	0.00174615	0.0538567	0.814794	0.970477	FAM72D
10.3317	-0.00196377	0.0535256	0.814446	0.970477	CTSK
40.6947	0.00269093	0.0529053	0.813169	0.970477	LBH
1.49076	-0.000170252	0.0542304	0.813115	0.970477	IL1RN
32.514	0.00516527	0.0487788	0.813222	0.970477	PSMD14
5.3266	-0.00211135	0.0534766	0.814833	0.970477	RAPGEF4
21.2253	-0.00472642	0.0498807	0.813124	0.970477	PMS1
10.5807	0.00345125	0.0521713	0.814837	0.970477	TAMM41
10.2771	-0.00340035	0.0522333	0.81443	0.970477	KAT2B
73.4409	-0.00536898	0.0497074	0.814357	0.970477	SMAD5
45.0455	0.00563973	0.0469505	0.813805	0.970477	STX7
1.63951	-0.00132179	0.05386	0.813469	0.970477	AC100861.1
1.57169	0.00177877	0.0539008	0.814543	0.970477	SCARA3
49.7978	-0.00569259	0.0494071	0.813943	0.970477	CPQ
3.05731	-0.00192144	0.0535198	0.814595	0.970477	ZMYND19
42.4183	0.0034409	0.0523875	0.813756	0.970477	NMT2
10.6348	0.00320097	0.052498	0.814261	0.970477	SSH3
118.095	-0.00372824	0.0516122	0.812925	0.970477	PRCP
21.6897	0.00361075	0.0519249	0.81372	0.970477	TMEM135
37.5501	-0.00515104	0.048389	0.813629	0.970477	DERA
15.4284	0.00333857	0.0513791	0.814012	0.970477	AMN1
2.67832	0.00230621	0.0535219	0.814388	0.970477	FICD
90.8862	0.0137523	0.0474904	0.813972	0.970477	DYNC1H1
11.9683	-0.00354056	0.0519954	0.81482	0.970477	TBC1D10B
7.20606	-0.00230248	0.0533653	0.813035	0.970477	NDRG4
11.3456	-0.0023698	0.0532861	0.814154	0.970477	AC018521.5
54.0647	-0.00440742	0.0506154	0.813416	0.970477	SNHG16
9.89755	0.00307548	0.0526903	0.812809	0.970477	ZNF264
16.4463	0.0025082	0.0532525	0.814941	0.97051	OAS3
2.87137	-0.00211133	0.0534342	0.815888	0.970556	PAFAH2
16.6332	-0.00265699	0.0527853	0.817436	0.970556	GSTM2
8.21949	-0.00258507	0.0531227	0.815431	0.970556	NBPF11
14.5587	0.00366902	0.0519233	0.817299	0.970556	XPR1
6.37561	0.00240176	0.0532485	0.817272	0.970556	SH3BP5L
81.3523	0.00521115	0.0478559	0.818017	0.970556	CNRIP1
47.3711	-0.00462028	0.0498445	0.818075	0.970556	UNC50
3.92784	0.00181372	0.0537043	0.815981	0.970556	GLB1L
14.6228	0.00386896	0.0514947	0.818086	0.970556	DCBLD2
69.7889	-0.0056519	0.0458936	0.817538	0.970556	SCARB2
59.92	0.00563082	0.0466603	0.815688	0.970556	SEC31A
6.70546	-0.000428128	0.0542304	0.815537	0.970556	SPP1
53.563	0.0055716	0.0467905	0.816727	0.970556	PAIP1
1.592	-0.000809509	0.0540335	0.817429	0.970556	RNF182
2674.03	-0.00521471	0.0461325	0.817088	0.970556	RPS18
16.0586	-0.00343821	0.0521742	0.816826	0.970556	AKAP7
43.1656	-0.0036639	0.0516922	0.816367	0.970556	TMEM106B
13.9168	-0.00318288	0.0525326	0.817264	0.970556	PPP1R35
16.9988	0.00388352	0.0514942	0.8173	0.970556	ZNF462
10.6867	0.00311827	0.0525828	0.816205	0.970556	DOLK
13.0918	-0.00289022	0.0527966	0.816588	0.970556	TMEM203
42.9125	-0.00458325	0.0499963	0.817383	0.970556	TFAM
15.5848	-0.00317208	0.0524793	0.81787	0.970556	ROM1
59.8829	-0.00570181	0.0460515	0.816156	0.970556	FIBP
2.94432	-0.00206171	0.0534157	0.81554	0.970556	C11orf80
23.2341	0.00493817	0.0503281	0.816626	0.970556	ACER3
139.627	-0.00339923	0.0518569	0.818037	0.970556	CTSC
57.325	-0.00480571	0.0494174	0.818159	0.970556	ATN1
4.6465	-0.00230052	0.0532935	0.817904	0.970556	SLC2A13
3.58068	0.0023166	0.0534876	0.81587	0.970556	AC009779.2
21.4512	0.00376452	0.0517074	0.81528	0.970556	ZMYM2
9.20432	-0.00307912	0.0525503	0.815843	0.970556	GSC
3.73941	0.00241408	0.0533942	0.815825	0.970556	SHPK
36.7095	0.00485175	0.0492629	0.818019	0.970556	ZNHIT3
1053.8	0.00485238	0.048996	0.817512	0.970556	IGFBP4
18.8787	-0.00139473	0.0518807	0.81803	0.970556	ZNF652
6.07169	-0.00288095	0.0528147	0.815914	0.970556	MARK4
50.2432	0.00469338	0.0496816	0.817189	0.970556	TEAD2
3.70123	-0.00205635	0.053439	0.817679	0.970556	TCFL5
44.4832	-0.00307992	0.0524436	0.816995	0.970556	ADAMTS5
5.55267	0.00190537	0.0536321	0.815882	0.970556	MAP3K7CL
17.7799	-0.00425633	0.0505951	0.817168	0.970556	HSCB
198.172	0.00617975	0.0416372	0.818577	0.970962	RSU1
78.9487	0.00500519	0.0490413	0.818932	0.971293	HNRNPH1
5.00096	0.00183798	0.053706	0.820196	0.971308	AL021155.5
46.5907	0.00509012	0.0483709	0.82017	0.971308	TIPRL
9.67444	-0.00313623	0.0524102	0.819779	0.971308	BAP1
34.3796	-0.00390103	0.0510441	0.820578	0.971308	IFT57
5.57892	-0.00278202	0.0532263	0.819706	0.971308	NECTIN3
9.74982	0.00205081	0.0535224	0.820028	0.971308	C4orf48
30.2771	-0.00468701	0.0494112	0.819208	0.971308	PTPRN2
14.2398	0.00218625	0.0534854	0.820186	0.971308	CCN3
60.5619	-0.00564689	0.0454636	0.8204	0.971308	STOML2
1.65855	-0.00108472	0.0539162	0.820687	0.971308	CUBN
5.29063	0.00223476	0.0533704	0.820443	0.971308	HPS6
276.157	-0.00282221	0.0529001	0.820282	0.971308	C11orf96
27.7892	0.00394812	0.0514292	0.819028	0.971308	SETD3
12.0594	0.00326702	0.0522542	0.820424	0.971308	EVL
35.1083	-0.00484328	0.0491306	0.819576	0.971308	MRPS11
5.79278	0.00296156	0.0527106	0.820616	0.971308	LINS1
2.59654	-0.00191527	0.0534757	0.820022	0.971308	CMTM4
14.1521	-0.00402926	0.0517065	0.820187	0.971308	SCO1
21.9339	0.0037459	0.0515994	0.820683	0.971308	MAP3K3
37.35	-0.0045076	0.0498595	0.82038	0.971308	RAB8A
2.46916	0.00142522	0.0540042	0.819703	0.971308	PDE4C
7.52023	0.00321741	0.0530387	0.819263	0.971308	CBFA2T2
10.6294	0.00335981	0.0522452	0.819127	0.971308	HDAC10
7.50204	-0.00277629	0.0527744	0.820986	0.971357	PLAGL1
6.80352	-0.00269602	0.0529737	0.821032	0.971357	SYT7
14.253	-0.00343118	0.0519484	0.821002	0.971357	NUDT15
48.0036	0.00522035	0.0477319	0.820893	0.971357	IDH3B
31.3972	-0.00476808	0.0490104	0.821757	0.971416	EBNA1BP2
12.9941	0.00358486	0.0517556	0.822688	0.971416	MKNK1
66.7422	-0.0054304	0.046267	0.822776	0.971416	YPEL5
132.664	0.00602583	0.0427087	0.822619	0.971416	RBMS1
4.79306	-0.00188224	0.0535317	0.822838	0.971416	TYW5
17.9416	-0.00404301	0.0508881	0.82159	0.971416	CUL3
5.65003	-0.0024032	0.0531645	0.822057	0.971416	EAF1
28.1455	0.00446794	0.0501719	0.821477	0.971416	SMARCC1
10.4204	0.00308329	0.0525085	0.82255	0.971416	DLG1
9.07438	-0.00311753	0.0523612	0.822461	0.971416	KLHL2
10.6618	0.00318611	0.0523727	0.822384	0.971416	SGTB
3.45031	-0.0017665	0.0536276	0.821744	0.971416	KDM7A-DT
2.69968	0.00194626	0.0536491	0.822652	0.971416	GPSM1
6.70113	0.00256544	0.0530689	0.822208	0.971416	CEP126
35.8059	-0.0043503	0.0498951	0.8229	0.971416	ORMDL2
7.71461	0.00265606	0.0529	0.822561	0.971416	MYO5A
32.039	0.00346525	0.0520422	0.822288	0.971416	MED31
20.1518	-0.00363433	0.0515457	0.821279	0.971416	RSAD1
172.844	-0.00549668	0.0487007	0.821647	0.971416	ANKRD12
1.47873	0.00127468	0.0540826	0.821411	0.971416	GPR42
142.271	0.00568744	0.0449955	0.822882	0.971416	PSMD8
10.0179	0.00285198	0.0527815	0.821816	0.971416	ZNF766
107.62	-0.00523303	0.0477308	0.822809	0.971416	NORAD
1.99425	-0.00129325	0.0538403	0.821789	0.971416	Z97192.3
19.7725	0.0042527	0.0506046	0.822994	0.971438	BICD2
3.50199	0.00144994	0.0539293	0.824167	0.971438	TCHH
26.7797	0.00397113	0.0510676	0.823921	0.971438	HDGF
61.9471	-0.0056082	0.0450378	0.823471	0.971438	SUCLG1
101.182	0.0111481	0.0467659	0.823608	0.971438	HIGD1A
3.1496	0.00184413	0.0537538	0.82307	0.971438	CHSY3
78.6559	-0.00564289	0.0450986	0.823271	0.971438	FAM204A
13.8882	-0.00357102	0.0515082	0.824207	0.971438	NPAT
8.88719	-0.00277945	0.0527026	0.824181	0.971438	PITPNM2
15.787	0.00334094	0.0520367	0.824068	0.971438	PIBF1
2.82822	0.00210869	0.0536142	0.823585	0.971438	DCAF4
56.2316	0.00399498	0.049748	0.824153	0.971438	HMOX2
9.22961	-0.00320932	0.052186	0.824046	0.971438	ACSF3
19.1757	0.00316785	0.0524036	0.82335	0.971438	ARL4D
2.42876	0.00212211	0.053579	0.824071	0.971438	AC010618.3
153.758	0.00509913	0.0449932	0.824091	0.971438	TCEAL4
2.68225	-0.00139618	0.0537737	0.823923	0.971438	MBNL3
20.9932	-0.00283753	0.0526817	0.824497	0.97145	NBPF15
13.8851	0.0035673	0.0517083	0.824439	0.97145	EXOC6B
1.36553	0.00175258	0.0538886	0.82452	0.97145	REP15
98.4021	0.00556932	0.0455285	0.824357	0.97145	GGNBP2
2.31735	0.00211507	0.0536139	0.825221	0.971562	TIGD2
10.737	-0.00304709	0.0524154	0.825211	0.971562	CASP2
6.44651	0.00261881	0.05295	0.825175	0.971562	DCLRE1C
24.6457	0.00421125	0.0504271	0.824836	0.971562	COMTD1
4.49219	0.002036	0.0535349	0.824718	0.971562	PELI3
44.9906	0.00622053	0.0473713	0.825122	0.971562	KLC1
3.00751	-0.00165269	0.053659	0.82491	0.971562	FBXO46
10.4991	-0.00309413	0.0523277	0.825123	0.971562	ARHGEF9
4.15753	0.00235513	0.0532574	0.825428	0.971627	ZFYVE28
3.66411	0.00199777	0.0535832	0.825364	0.971627	CCDC151
6.1307	0.00251513	0.0530726	0.825878	0.97186	LMTK2
2.45215	0.00189392	0.0537253	0.825884	0.97186	AL450326.1
27.3921	0.00423116	0.0503403	0.825929	0.97186	FAM104A
7.9435	-0.0026381	0.052809	0.825841	0.97186	ZNF599
6.845	-0.00285646	0.0526234	0.826126	0.971981	TPK1
21.9521	0.00416526	0.0504658	0.82626	0.971981	TOR1A
10.3101	-0.00318821	0.0521578	0.826204	0.971981	ZNF44
34.5917	0.00331822	0.0520541	0.826428	0.97209	NME1
1432.6	-0.00561617	0.0431708	0.826878	0.972263	RACK1
4.65042	0.00235831	0.0532108	0.826853	0.972263	AVPI1
19.4923	-0.00419773	0.0502121	0.826756	0.972263	CHMP6
1349.18	-0.00650468	0.0473022	0.826824	0.972263	RPL17
77.4041	0.00530235	0.0466238	0.827048	0.972373	CFDP1
11.4264	0.00293446	0.0525459	0.827201	0.972463	DNAJC11
7.58876	-0.00243244	0.0529594	0.827399	0.972543	SRGAP1
35.9139	-0.00252543	0.0529055	0.82742	0.972543	TPPP3
4.61692	-0.00197402	0.0534709	0.82762	0.972689	AC021054.1
76.7264	0.00515197	0.0469163	0.829717	0.972777	DDOST
2.45066	0.00186708	0.0536508	0.828705	0.972777	MAST2
13.0217	0.00324413	0.0520259	0.829492	0.972777	SH3BP4
93.3721	-0.00303188	0.0521855	0.82893	0.972777	COL6A3
1.38927	0.000859411	0.0540959	0.828722	0.972777	EFHB
8.19932	0.00277685	0.0527005	0.829796	0.972777	GLYCTK
136.019	0.00506927	0.0472622	0.828601	0.972777	RNF7
24.1311	-0.00349941	0.0515847	0.828254	0.972777	JADE1
12.0328	0.00353362	0.0516266	0.828288	0.972777	CBR4
37.5645	-0.00489279	0.0477775	0.829471	0.972777	C6orf89
39.0275	-0.00344836	0.051562	0.829732	0.972777	POR
14.0421	0.00299185	0.0525107	0.82867	0.972777	CCDC71L
15.6959	-0.00361896	0.05141	0.828797	0.972777	ERLIN2
14.5024	0.0032849	0.0520498	0.828264	0.972777	RRM2B
11.0978	-0.00330585	0.0519915	0.828228	0.972777	ZDHHC12
21.8877	-0.00359824	0.0513596	0.829002	0.972777	IL15RA
211.444	0.00211257	0.0532577	0.829603	0.972777	IGF2
27.3877	0.00444314	0.0495169	0.82982	0.972777	SBF2
47.0375	0.00477143	0.0486324	0.829014	0.972777	TRIM44
63.4106	0.00469823	0.0487764	0.828937	0.972777	TAF1D
25.688	-0.00410183	0.050432	0.827797	0.972777	CUL4A
12.5328	-0.00341359	0.0516722	0.829295	0.972777	SNX29
3.2786	-0.00170889	0.0535632	0.829559	0.972777	DDX28
5.17808	-0.00219895	0.053203	0.829278	0.972777	SLC25A35
79.9166	-0.00524079	0.0464428	0.829487	0.972777	LUC7L3
114.986	0.00381204	0.0514481	0.829166	0.972777	KANK3
8.3684	-0.0028638	0.0525302	0.828548	0.972777	ZNF577
1.84324	0.00184458	0.0537792	0.827854	0.972777	ZNF551
25.2616	0.000316747	0.054219	0.830144	0.97289	GSTM1
8.50503	0.00311238	0.0522431	0.830122	0.97289	COX15
2.54842	0.00134956	0.0539842	0.830124	0.97289	AC004832.6
16.2183	0.00380207	0.0510324	0.830383	0.973081	LRRC28
2.53311	-0.00133295	0.0537515	0.830873	0.973567	NCAPG2
40.1318	0.00377144	0.0508735	0.831382	0.973656	CENPC
15.1154	0.00349464	0.0516098	0.831158	0.973656	PDE4D
28.997	-0.00384804	0.0507448	0.831079	0.973656	MRPL50
25.522	-0.00458121	0.0492117	0.831377	0.973656	CLN3
13.1283	0.00335276	0.0518264	0.831391	0.973656	WWP2
1.87939	0.00177595	0.0538144	0.831405	0.973656	SLC35E4
25.1642	0.00386049	0.050872	0.831607	0.97368	LYPLA2
61.8944	0.00488603	0.0476398	0.831699	0.97368	TFG
16.3016	-0.00326208	0.051842	0.831613	0.97368	ZDHHC4
3.71685	-0.00196966	0.0533808	0.831729	0.97368	ZFYVE26
124.138	0.00385437	0.0504457	0.831982	0.973886	PPA1
8.09298	0.00239717	0.0530813	0.83214	0.97389	ZKSCAN8
17.6693	0.00362447	0.0513	0.832154	0.97389	TBP
15.2359	0.00368542	0.0512262	0.832212	0.97389	G2E3
31.6169	-0.00352521	0.0512795	0.832314	0.97392	PIK3IP1
2.3043	-0.00131638	0.0539817	0.832559	0.97394	RSPO3
15.9585	-0.00266509	0.0526648	0.832408	0.97394	SP2
17.3139	0.00360081	0.0513187	0.832557	0.97394	CBX6
1.6473	0.000715916	0.0541053	0.8327	0.973941	FHAD1
9.55307	-0.00284434	0.0524807	0.832712	0.973941	MARK2
1.36986	-0.000980164	0.0538817	0.832854	0.974019	CABP4
27.0149	-0.00399275	0.0503166	0.83299	0.974076	CWC22
9.66482	-0.00283848	0.0525073	0.833056	0.974076	SLC35E1
2.05704	-0.00137523	0.0537186	0.833147	0.974095	AC097639.1
7.32061	0.00296498	0.0523952	0.8335	0.974418	ZNF583
1.81281	0.00151872	0.0538865	0.833919	0.974643	GEN1
25.4465	0.00397804	0.0504677	0.833983	0.974643	FBXO8
2.0846	0.00160697	0.0538971	0.833997	0.974643	AC002467.1
6.28376	0.00230737	0.0531558	0.833799	0.974643	PDXK
9.0743	0.00271936	0.0526592	0.834107	0.974684	RNF185
11.4934	-0.00288275	0.0523404	0.834337	0.974863	MARCH8
14.8333	0.00326819	0.0518469	0.835067	0.974924	ZNF281
4.44377	0.00196435	0.0534807	0.835149	0.974924	TCF19
5622.68	0.00477252	0.0473651	0.834776	0.974924	VIM
8.96766	0.0028444	0.0525596	0.83509	0.974924	DYRK2
2.29894	0.00162671	0.0537899	0.834738	0.974924	AC009061.2
12.3943	0.00330612	0.0517971	0.834721	0.974924	NAT9
20.267	0.00352052	0.0515069	0.834854	0.974924	CIC
2.17466	-0.00131768	0.0537499	0.834832	0.974924	TMC4
1015.36	0.00542999	0.0449292	0.835131	0.974924	FKBP1A
36.9246	0.004457	0.0490562	0.834517	0.974924	IFT52
20.9246	0.00365742	0.051061	0.835895	0.9752	H6PD
33.844	-0.00453259	0.0484161	0.836854	0.9752	EIF4G3
10.0096	0.00313456	0.0520609	0.836073	0.9752	AGO1
10.5963	-0.00412358	0.0529919	0.836187	0.9752	CEPT1
11.8811	0.00284064	0.0524698	0.835611	0.9752	GPR161
40.4508	-0.00303179	0.0522548	0.836456	0.9752	ATOH8
3.5498	0.00202785	0.0534949	0.836305	0.9752	AC021188.1
10.4081	0.00283135	0.0524239	0.836227	0.9752	SAP30L
89.5559	0.00493188	0.0473956	0.835905	0.9752	GTF2I
2.06567	-0.00123311	0.053751	0.836894	0.9752	ZNF775
6.58704	0.00236155	0.0530639	0.836368	0.9752	RRS1
15.2982	-0.00365294	0.0509044	0.837288	0.9752	EXD3
43.5394	-0.00180155	0.0534575	0.837205	0.9752	SFTA1P
25.7747	-0.00369399	0.0508075	0.836412	0.9752	WAC-AS1
47.7523	0.00404568	0.0503276	0.836915	0.9752	MRPL21
7.0627	0.00239018	0.0529954	0.837255	0.9752	PRIM1
22.4725	0.00397743	0.0503898	0.836172	0.9752	ERG28
2.69989	-0.00151825	0.053624	0.836687	0.9752	KNSTRN
24.1438	-0.00315712	0.0518961	0.836787	0.9752	FAM214A
10.6703	-0.00271167	0.0525035	0.836808	0.9752	RANBP10
3.91575	0.0021966	0.0532793	0.837177	0.9752	ZNF541
47.9437	0.00373578	0.0510675	0.837018	0.9752	EPB41L1
3.01292	0.00193556	0.0535635	0.836186	0.9752	HLCS
17.0716	0.00343213	0.0514988	0.836091	0.9752	IL17RA
5.37739	-0.00165059	0.0536207	0.836869	0.9752	LRP5L
2.25338	-0.00124774	0.0537775	0.837691	0.975201	RNF207
7.95277	0.00207559	0.0533329	0.837579	0.975201	TACR1
3.34665	0.00200699	0.0534702	0.838594	0.975201	MERTK
1.75133	-0.000241067	0.0541262	0.838532	0.975201	ALCAM
1.63014	0.00135036	0.0539779	0.837937	0.975201	CCDC192
273.534	0.00271789	0.0526613	0.837601	0.975201	HLA-DPB1
5.25503	0.00209936	0.0533239	0.837701	0.975201	SYNGAP1
2.3302	-0.00140056	0.0536557	0.837553	0.975201	LINC01004
9.10598	-0.00265368	0.0526013	0.838413	0.975201	ASH2L
3.15782	0.00210953	0.0534232	0.838059	0.975201	MROH6
85.2414	0.00418841	0.0495696	0.837821	0.975201	CNIH1
10.3982	0.00293404	0.0522977	0.837984	0.975201	ZNF75A
5.67468	0.0022589	0.0531628	0.838428	0.975201	CEP192
41.5363	-0.00443285	0.0487233	0.837855	0.975201	TRIP10
6.7591	0.00227677	0.0531679	0.838569	0.975201	TSHZ3
9.56559	0.00307837	0.0520463	0.838657	0.975201	ALKBH6
14.1971	0.00322941	0.0518001	0.8382	0.975201	PRR12
1.82426	0.00153595	0.0539014	0.838456	0.975201	LINC00891
2.9431	0.00187677	0.0536222	0.838894	0.975387	ZBTB6
41.6144	0.00393458	0.0501926	0.839047	0.975477	BLCAP
16.4904	0.00268222	0.0526201	0.839667	0.975755	PAG1
4.91073	0.00235347	0.0530397	0.839615	0.975755	CCDC34
23.7142	0.00265076	0.0527976	0.839553	0.975755	PPP1R14B
736.972	0.00474728	0.0476094	0.839519	0.975755	BTG1
25.7409	-0.00357788	0.0509953	0.839383	0.975755	MAPK1
14.929	-0.0035017	0.0511676	0.840092	0.976072	AQR
29.8823	-0.00338796	0.051303	0.840055	0.976072	TVP23B
48.949	-0.00356287	0.0507641	0.840246	0.976162	CREM
2.05905	0.00185064	0.0537955	0.840586	0.976469	TMEM154
15.1212	0.00201496	0.0533753	0.840691	0.976503	CD4
12.6154	-0.00288931	0.0521954	0.840772	0.976508	CPLX1
3.32618	0.00194887	0.0535176	0.840941	0.976615	WDR76
19.8475	-0.00356973	0.0508683	0.841047	0.97665	PIGS
9.88124	0.0022004	0.0531606	0.841724	0.976728	MAP9
38.5354	-0.00432304	0.0486075	0.841449	0.976728	ELMO1
4.36405	-0.00173798	0.0535422	0.841399	0.976728	LINC00294
9.00259	0.00260896	0.0526149	0.841606	0.976728	PRPF39
15.565	-0.00351874	0.0509711	0.841256	0.976728	FAM219B
154.623	-0.00504929	0.0447821	0.841596	0.976728	PSMB3
11.1886	-0.000913008	0.0539889	0.841686	0.976728	SIK1
3.01503	-0.00119298	0.0539681	0.841596	0.976728	F8A1
59.9315	0.00381673	0.0502855	0.842045	0.97675	ABTB1
37.0281	0.004575	0.047877	0.842046	0.97675	GRPEL1
7.78429	0.00208816	0.0533143	0.842005	0.97675	FZD8
212.646	0.00503085	0.0449557	0.841923	0.97675	RAB5C
15.2725	-0.00320827	0.0515285	0.842554	0.976765	ARV1
40.6289	-0.00255886	0.0524084	0.842323	0.976765	EDNRA
29.629	0.00415406	0.0494308	0.842141	0.976765	AIMP2
3.92853	-0.00141974	0.0536216	0.842464	0.976765	CDKL1
12.7854	-0.00289458	0.0521152	0.842533	0.976765	EPOR
48.8968	-0.000951573	0.053996	0.842593	0.976765	U2AF1
2.02809	0.00157899	0.0538363	0.842429	0.976765	MMP11
3.42286	0.00179647	0.0535853	0.842837	0.976783	RBM15
4.50689	-0.00209026	0.0531394	0.842789	0.976783	FAM185A
1.64099	0.00151666	0.053879	0.842761	0.976783	ZNF236-DT
80.5544	0.00493589	0.0458873	0.843071	0.976966	BUD31
16.0501	0.00363186	0.0507651	0.843316	0.977001	ZNF655
14.7534	0.00348073	0.0511221	0.84333	0.977001	EXOSC5
157.524	0.00506182	0.0453842	0.843201	0.977001	RBM39
4.72814	-0.00194067	0.0532732	0.843507	0.977118	BX664615.2
202.489	-0.00362391	0.0501276	0.845148	0.977208	CNN3
34.3726	-0.00434836	0.0482518	0.844137	0.977208	NCBP2AS2
14.2383	-0.00209651	0.0519768	0.843903	0.977208	HTT
7.08314	-0.00244922	0.0526968	0.844935	0.977208	WDFY3-AS2
29.6075	0.00460758	0.0499488	0.845144	0.977208	BRIX1
8.75539	0.00249471	0.0527336	0.844782	0.977208	RRP36
6.01544	0.00206848	0.053217	0.844504	0.977208	AC018647.1
10.8555	0.00296151	0.0520595	0.844333	0.977208	TBRG4
1.53602	0.0016717	0.0538427	0.844216	0.977208	AC105001.1
7.06351	-0.00221099	0.0530428	0.845256	0.977208	NUDT18
19.4204	-0.00338435	0.0511357	0.843674	0.977208	LRRCC1
2.33589	-0.00134451	0.0536762	0.845262	0.977208	TMEM268
18.0438	-0.00359243	0.0505852	0.84467	0.977208	RUFY2
211.178	-0.00328029	0.0517215	0.844449	0.977208	CD81
10.5287	-0.0023025	0.0527708	0.844996	0.977208	TCP11L2
9.89888	-0.00290744	0.0520526	0.844606	0.977208	HECTD4
27.0845	0.00358555	0.0507406	0.844573	0.977208	AKTIP
6.00678	0.00241257	0.0528655	0.844883	0.977208	WDR59
2.59092	-0.00130982	0.0537325	0.843941	0.977208	CENPN
82.1036	-0.00504156	0.0441126	0.844331	0.977208	GPS2
25.3526	0.00467613	0.0514246	0.845094	0.977208	MSL1
2.80643	-0.00134801	0.053663	0.845212	0.977208	TMEM164
27.7449	0.00338235	0.0512285	0.84544	0.977325	TTC19
22.6787	0.00380728	0.0501572	0.845604	0.977348	TBC1D23
5.90022	-0.00158056	0.0535338	0.845688	0.977348	PARP8
38.1806	-0.00402586	0.0492051	0.845636	0.977348	TTC17
5.73671	0.00190452	0.0533392	0.845916	0.977414	PPP1R3G
110.349	0.00507049	0.0456314	0.845974	0.977414	C1QBP
12.4276	-0.0027221	0.0523375	0.845914	0.977414	RNF152
1.43177	0.00145797	0.0539323	0.846074	0.977441	PCDHGB6
1.59821	-0.000856167	0.053951	0.84626	0.977544	AL031775.1
33.1615	0.00460872	0.047184	0.846315	0.977544	CNTLN
1.9232	-0.00115229	0.0538732	0.846518	0.97769	AC093849.2
11.1235	-0.0030525	0.0517001	0.846615	0.977714	HEATR5A
2.42571	0.00149241	0.0538226	0.849241	0.977817	CITED4
11.6067	-0.00282397	0.0520352	0.848274	0.977817	FAF1
37.0856	-0.00452459	0.0469289	0.847775	0.977817	USP1
147.734	-0.00441987	0.0477342	0.848085	0.977817	PFDN2
52.5319	-0.00386834	0.0495248	0.848055	0.977817	CFAP36
23.7476	-0.00363555	0.0503086	0.847259	0.977817	ATF2
9.91768	0.00132035	0.0538037	0.848497	0.977817	LINC00960
190.057	0.00465783	0.049635	0.84709	0.977817	SNHG8
2.37753	-0.001258	0.0536851	0.848399	0.977817	PCDHA10
19.8152	0.00317583	0.0512002	0.849147	0.977817	ENPP4
53.7812	-0.00374034	0.0499255	0.847431	0.977817	MYO6
2.36743	0.00175128	0.0536901	0.847478	0.977817	RSPH3
31.3573	0.00293303	0.0519784	0.848734	0.977817	SNHG15
6.50198	-0.00213477	0.0530442	0.848179	0.977817	PIGO
57.8659	0.0040577	0.0491203	0.848399	0.977817	PPP6C
1.81268	0.00148538	0.05391	0.848843	0.977817	PIH1D2
20.9271	0.00392227	0.0497447	0.847052	0.977817	NKAPD1
6.81782	-0.00231587	0.052802	0.849209	0.977817	CAPRIN2
7.7628	-0.00269846	0.0522778	0.848388	0.977817	CSAD
31.1726	-0.00294185	0.051675	0.84913	0.977817	TMCO3
17.3629	-0.00297606	0.0516802	0.849297	0.977817	SOS2
16.2851	-0.00324726	0.0513089	0.84797	0.977817	PCNX1
20.9774	0.00259322	0.0508488	0.847159	0.977817	RORA
150.904	-0.00497437	0.0463547	0.847329	0.977817	COX5A
37.3338	-0.00400621	0.0490444	0.847762	0.977817	NUBP2
37.0721	-0.00331256	0.0508789	0.848913	0.977817	RBL2
18.1012	-0.00326253	0.0513353	0.846926	0.977817	PLCG2
69.4007	0.00377002	0.0499357	0.84899	0.977817	MIR22HG
3.21526	0.00174013	0.0536136	0.848052	0.977817	TMEM106A
21.3312	0.00388551	0.0497852	0.847738	0.977817	SLC35B1
29.6724	-0.00389038	0.0495097	0.847378	0.977817	CYTH1
98.4001	0.00388426	0.0501207	0.849064	0.977817	TIMP2
3.60099	0.00198713	0.0533882	0.849182	0.977817	PIK3R2
81.3809	-0.00436585	0.0474429	0.84843	0.977817	PSMF1
43.7189	-0.00358148	0.0502302	0.849405	0.977853	PHLDB2
2.34796	0.0010284	0.0540707	0.849787	0.977868	SLC38A11
47.2941	0.00437163	0.0477981	0.8498	0.977868	CD47
16.6239	0.00294485	0.0519553	0.849698	0.977868	NELFB
30.8917	0.00368481	0.0502351	0.84976	0.977868	TMEM223
14.2837	0.00286377	0.0520693	0.849579	0.977868	CERK
32.7535	-0.00283763	0.0520252	0.849944	0.977946	ABHD6
16.0982	-0.00299121	0.0515587	0.850633	0.978125	EFCAB2
6.09264	0.00189973	0.0533155	0.850404	0.978125	LRRC34
153.421	-0.00364467	0.0496429	0.85045	0.978125	IFNGR1
35.6815	-0.00310162	0.0514977	0.850369	0.978125	OLFM2
1.49705	-0.00085225	0.0539661	0.850608	0.978125	FAM182B
1.77752	-0.000768262	0.0540741	0.850562	0.978125	CCN5
5.51875	-0.00190848	0.0535675	0.850518	0.978125	KDM5D
17.0734	-0.00332653	0.0508364	0.850939	0.978258	KAT5
36.1117	0.00315318	0.0513177	0.850873	0.978258	RBM7
6.09861	0.00231037	0.0528301	0.850978	0.978258	OCRL
1.7121	-0.000848217	0.0538584	0.851942	0.978382	LINC01704
22.3898	0.00327591	0.0513616	0.851976	0.978382	LINC01116
14.1086	0.00298648	0.0517358	0.85144	0.978382	NIF3L1
2.98066	-0.00165333	0.0533762	0.852411	0.978382	ZNF662
43.5762	0.00421646	0.0481013	0.851815	0.978382	SLU7
3.53346	-0.00167845	0.0534214	0.852439	0.978382	AL357054.4
34.8542	-0.00294914	0.051775	0.851767	0.978382	RUNX1T1
1.4316	0.00135639	0.0539445	0.851398	0.978382	ZNF517
30.3416	0.00318865	0.0512817	0.851909	0.978382	DENND4C
11.8831	0.00280302	0.0520994	0.852379	0.978382	CDK5RAP2
12.8289	0.00279374	0.0520211	0.852438	0.978382	NAA16
22.8835	0.00338995	0.0507904	0.852459	0.978382	CDC16
71.8902	0.0063805	0.0439615	0.851213	0.978382	ACTR10
58.7795	0.00467619	0.0472451	0.852181	0.978382	ATP6V0D1
10.9059	-0.00174323	0.0534046	0.851555	0.978382	PLPP2
12.8608	-0.00224244	0.0528071	0.85204	0.978382	RTN2
11.9539	0.00274631	0.0521465	0.851874	0.978382	ZNF444
32.1505	-0.00273289	0.0519756	0.851964	0.978382	OSER1
8.49005	-0.00248171	0.052435	0.852594	0.978449	TRIM2
32.7375	-0.00331582	0.0506137	0.852749	0.978452	DRAM2
9.69252	-0.00168905	0.053447	0.852722	0.978452	SLCO4A1
23.4542	0.00372983	0.0504095	0.853284	0.978715	SSBP3
9.62739	-0.00289023	0.0517222	0.853276	0.978715	USP46
4.10185	0.00180882	0.0534689	0.85306	0.978715	ARHGEF37
27.7687	0.00253731	0.05241	0.853195	0.978715	CS
4.43951	-0.00158597	0.0535046	0.853442	0.978809	PTTG1
16.4512	0.00325428	0.0510092	0.853599	0.978887	ZYG11B
51.1491	0.00380957	0.0495721	0.853663	0.978887	STAG2
6.7847	-0.00404414	0.0530493	0.85439	0.978932	WDR92
8.66764	0.00251048	0.0525052	0.854104	0.978932	MSL2
7.42209	0.00245852	0.05257	0.854094	0.978932	CMTR1
19.9447	0.00361239	0.0500775	0.853976	0.978932	DCAF10
3.15117	0.00195515	0.0533455	0.854386	0.978932	TAF5
18.9938	-0.00310722	0.0512546	0.853979	0.978932	STN1
5.72654	-0.00187716	0.053237	0.854144	0.978932	SACS
68.2161	0.00456942	0.0457255	0.854352	0.978932	SNW1
48.0767	-0.00374536	0.0492144	0.854231	0.978932	POLR2C
5.85443	-0.00204911	0.053048	0.854517	0.97899	C14orf93
13.4627	-0.00282705	0.0518695	0.854731	0.979149	ARL8A
31.4668	0.0036928	0.0489479	0.855155	0.97918	EPS15
16.6469	0.00302625	0.0514853	0.855332	0.97918	GCLM
1.62638	-0.000344358	0.0540754	0.855839	0.97918	SNTG2
5.34991	0.00219233	0.0529112	0.855149	0.97918	GALM
9.92342	-0.00218584	0.0527198	0.856993	0.97918	SCRN3
1.75526	-0.00074142	0.0539729	0.8566	0.97918	SNRK-AS1
11.4147	0.00289287	0.0517071	0.856484	0.97918	SEC22A
18.4834	-0.00284748	0.0516702	0.857359	0.97918	UBA5
3.62309	-0.00143617	0.0535555	0.857432	0.97918	LMLN
5.84079	0.00175187	0.0534121	0.85575	0.97918	C4orf33
23.8937	0.00345433	0.0503333	0.857359	0.97918	ZFYVE16
11.7748	0.00288692	0.0516951	0.85709	0.97918	TRAM2
18.4076	0.00392955	0.0505036	0.856155	0.97918	ANKIB1
2.94894	-0.00118184	0.0537158	0.856834	0.97918	MAP11
24.7257	-0.00151846	0.0535211	0.8562	0.97918	TMEM176B
5.44281	0.00188706	0.0532743	0.856049	0.97918	GLE1
117.372	-0.00380655	0.0491617	0.856629	0.97918	PHPT1
1.72537	0.00150222	0.0538275	0.856402	0.97918	AL391121.1
148.378	-0.00475121	0.0426014	0.855255	0.97918	TMEM109
1.90565	0.00135028	0.0539599	0.856875	0.97918	UBASH3B
2.74323	-0.00109489	0.0537591	0.857123	0.97918	AC007406.5
7.84812	0.00229172	0.0526961	0.857128	0.97918	RHNO1
8.39336	-0.0033373	0.05237	0.857102	0.97918	BORCS5
10.7132	-0.00273203	0.0518943	0.856008	0.97918	ITPR2
6.40088	-0.00168724	0.0534644	0.85642	0.97918	C12orf75
8.79246	-0.00263539	0.0521028	0.856131	0.97918	RPS6KA5
32.6374	-0.00215069	0.0528434	0.85544	0.97918	FBXO31
34.8654	0.00412374	0.0481905	0.854891	0.97918	DERL2
55.8363	0.00399455	0.0486925	0.856196	0.97918	LASP1
49.3537	0.00387475	0.0489804	0.855693	0.97918	RNF213
20.178	0.00270884	0.0520728	0.855892	0.97918	INSR
1.53987	0.00132149	0.053906	0.857242	0.97918	ANO8
16.1078	0.00283501	0.0520706	0.855675	0.97918	GSK3A
28.222	-0.00370884	0.0492891	0.857395	0.97918	USP9X
1.80719	0.00130436	0.0539514	0.855644	0.97918	WAS
13.526	-0.00289205	0.051461	0.85882	0.979283	THAP3
41.6903	0.00337964	0.0507318	0.858797	0.979283	ARID1A
9.57538	-0.00182099	0.0532041	0.857942	0.979283	TENT5C
16.0144	0.00288199	0.0517393	0.858777	0.979283	MEF2D
5.79847	0.00211181	0.0531421	0.858264	0.979283	UTP15
162.396	-0.00431921	0.0460917	0.858328	0.979283	HMGN3
18.8439	0.0034046	0.0504744	0.857803	0.979283	CDC37L1
6.42568	-0.00233017	0.0525753	0.85878	0.979283	NUP188
29.322	0.00346014	0.0501356	0.858372	0.979283	STX5
28.0283	-0.00378994	0.0493233	0.857817	0.979283	LRP5
60.8011	-0.00260389	0.0522184	0.858616	0.979283	TESC
28.0638	-0.00367951	0.049247	0.858133	0.979283	ANKLE2
18.5432	-0.00289788	0.0514492	0.858208	0.979283	UBALD1
24.5728	0.00329463	0.0506235	0.858383	0.979283	PHKB
2.06703	0.00144362	0.0538279	0.858666	0.979283	GATA6
82.5822	0.0046547	0.043834	0.858493	0.979283	PRMT2
43.9663	-0.00402528	0.0479316	0.857833	0.979283	HSD17B10
24.1692	-0.00309681	0.0509385	0.859243	0.979677	FN3KRP
9.46867	-0.00240129	0.0523764	0.859545	0.979756	PCNX3
95.782	0.004523	0.044998	0.859672	0.979756	POLD4
15.9527	-0.0029268	0.0513441	0.859511	0.979756	C12orf43
1.90753	-0.0010451	0.0537495	0.859694	0.979756	AC027097.1
6.36266	0.00208145	0.0529971	0.859583	0.979756	ZNF585B
2.51284	-0.000957687	0.0537462	0.859989	0.979918	ATP6V0E2
58.551	0.0045373	0.0446322	0.859981	0.979918	COPZ1
33.2311	0.0039375	0.0482815	0.860509	0.979989	SCNM1
24.683	0.00306753	0.0511143	0.860233	0.979989	ARHGAP42
41.5652	-0.00412367	0.0469446	0.860377	0.979989	FNDC3A
1.80028	0.00135775	0.0538887	0.860503	0.979989	AC011450.1
7.47665	0.00180948	0.0532191	0.860436	0.979989	ZNF606
14.5777	0.00316218	0.0509807	0.86046	0.979989	PRRG1
60.0343	0.00399858	0.0482602	0.860588	0.979991	MAML2
2.05975	0.00125141	0.0539384	0.86105	0.980058	AC114757.1
16.9941	-0.00306943	0.0509278	0.861001	0.980058	EXOC4
10.0192	0.00216812	0.052774	0.861174	0.980058	AF117829.1
79.1539	0.00540284	0.0488025	0.861117	0.980058	ANKRD10
18.5823	0.00314137	0.0509217	0.861034	0.980058	CHD8
32.9967	0.00292377	0.0506923	0.861182	0.980058	KNOP1
11.7289	-0.00275125	0.051674	0.860856	0.980058	DOHH
36.2046	-0.00346778	0.0495902	0.86147	0.980299	NEK7
3.50252	-0.00060543	0.0540634	0.861812	0.980427	SERPINB9P1
20.1912	-0.0028516	0.0513994	0.861801	0.980427	CDK10
14.3435	0.00287253	0.0514894	0.861767	0.980427	DNASE2
14.3842	0.00335662	0.0511447	0.862081	0.980471	RAB11FIP2
14.4087	-0.0026349	0.0518749	0.862011	0.980471	ZNF426
277.66	0.00343091	0.0497198	0.862077	0.980471	BCAM
1.39779	0.00124351	0.0539573	0.862374	0.980659	ZNF713
3.81969	0.00188036	0.0532292	0.862462	0.980659	TANGO6
3.54347	0.00158505	0.0535688	0.862475	0.980659	ZNF558
9.42903	-0.00227924	0.0526089	0.862729	0.980861	ATG4A
4.57471	-0.00177511	0.053162	0.862898	0.980879	PIGV
4.53147	0.00184268	0.0532186	0.86288	0.980879	TRIT1
7.53099	0.00222386	0.052708	0.86488	0.980974	SMAP2
13.3474	0.00275089	0.0516911	0.864427	0.980974	NOL10
31.5378	0.00358933	0.0494066	0.863505	0.980974	DUSP11
5.62484	-0.0015201	0.053394	0.863532	0.980974	EPB41L5
91.8177	0.00252318	0.0520311	0.864894	0.980974	FAM107A
4.94804	-0.001566	0.0534247	0.863325	0.980974	AC092944.1
21.1208	0.00253666	0.0520703	0.86461	0.980974	LINC00989
39.3747	-0.00373365	0.0482509	0.864873	0.980974	CNPY3
4.96093	-0.0015478	0.0534513	0.863769	0.980974	FAM20C
2.40604	0.00162232	0.0536332	0.864116	0.980974	OSGIN2
11.072	0.0020872	0.0528742	0.864244	0.980974	SLC39A4
11.5479	0.00265213	0.0518979	0.863814	0.980974	RECK
43.1588	0.0031092	0.0507658	0.864349	0.980974	TLE1
16.6521	0.00298315	0.0511601	0.864309	0.980974	PTRH1
50.4145	-0.00396663	0.0472095	0.863978	0.980974	YME1L1
3.96598	0.00164081	0.0535025	0.864087	0.980974	PIDD1
104.853	0.00426155	0.0449291	0.864659	0.980974	NDUFS8
12.2848	-0.00254394	0.0519918	0.864392	0.980974	FAM76B
1.56091	-0.000557452	0.0539946	0.864012	0.980974	SCNN1A
26.7173	-0.00520775	0.0520552	0.864772	0.980974	NUDT4
48.4246	0.00366195	0.0503192	0.864034	0.980974	DOCK6
97.3431	0.00439027	0.0447561	0.864788	0.980974	NOSIP
4.53725	-0.00171167	0.053233	0.863696	0.980974	ZFP28
18.7514	-0.00324467	0.050269	0.864349	0.980974	PDRG1
4.53383	-0.00167249	0.0533065	0.863639	0.980974	C20orf204
10.591	0.0025104	0.0521115	0.865134	0.981072	TMEM62
1.65198	0.00119956	0.053993	0.86508	0.981072	CU638689.5
1.79756	0.00151794	0.0537572	0.865411	0.981213	CHAC2
8.37913	0.00244232	0.0522513	0.865352	0.981213	NSMAF
21.2145	-0.0024942	0.0521407	0.865534	0.981265	NT5DC2
13.937	-0.00248881	0.0519868	0.86564	0.981298	PGM2L1
12.1293	0.00243465	0.0522814	0.865771	0.981361	ACAD9
2.69507	0.00159864	0.053614	0.866149	0.981702	CHST10
13.7896	-0.0032788	0.051421	0.866329	0.981819	SEMA6D
11.6854	-0.00236919	0.0522513	0.866441	0.981859	RGS12
7.371	-0.00189772	0.0530248	0.866638	0.981935	MYRIP
4.85456	-0.00172078	0.0532143	0.866661	0.981935	ZNF789
21.821	0.00125793	0.0536621	0.866909	0.982129	OAS1
7.09085	-0.00244221	0.0525429	0.867449	0.982654	AMMECR1L
27.2339	-0.00329065	0.0497233	0.867802	0.982967	DCP1A
6.77329	0.00187063	0.0530254	0.868028	0.983137	MED20
122.907	0.00694263	0.0475745	0.868214	0.98326	EIF3I
3.9198	0.00183888	0.0532381	0.868337	0.983313	RILPL1
8.87746	-0.00234173	0.0522509	0.868515	0.983427	MED14
6.96085	0.00196416	0.0529133	0.86865	0.983494	ACVR1
34.6643	-0.00214384	0.0522521	0.868958	0.983581	PBXIP1
19.6039	0.00224725	0.0524318	0.868889	0.983581	MAPRE3
20.0294	-0.00272146	0.0514011	0.868832	0.983581	KDM2A
106.668	-0.00382622	0.0470647	0.869509	0.983644	SRSF10
10.7267	0.00257252	0.0518301	0.869857	0.983644	GK5
71.3964	0.00352642	0.0490571	0.869243	0.983644	HNRNPAB
25.965	-0.00292684	0.0507869	0.869453	0.983644	EEF1E1
83.2941	-0.00405018	0.0451402	0.869681	0.983644	MRPS18B
2.55867	-0.00132435	0.0534896	0.869194	0.983644	PNPLA7
65.0457	-0.00386157	0.0469776	0.869378	0.983644	REEP3
15.8543	0.00258357	0.0517816	0.869858	0.983644	ARHGEF40
4.68327	0.00178786	0.0531736	0.869699	0.983644	ACBD4
4.29146	-0.00141751	0.0534568	0.869547	0.983644	GNAL
3.76095	0.00175593	0.0534078	0.869708	0.983644	ZNF486
16.2041	-0.00260881	0.0516093	0.870057	0.983703	MGAT4B
4.64907	-0.0016138	0.0531938	0.870139	0.983703	SLC24A1
24.246	-0.00320571	0.0497527	0.87007	0.983703	EZH1
2.23951	0.000794099	0.054113	0.871411	0.983707	C1orf162
483.379	-0.0035017	0.0488138	0.871981	0.983707	DBI
10.3934	-0.00204152	0.0526077	0.871382	0.983707	SLC25A38
4.88611	-0.00141658	0.0534502	0.870542	0.983707	TREX1
11.4189	-0.00205063	0.0526909	0.871892	0.983707	EIF5A2
8.16521	-0.00207486	0.0526408	0.871102	0.983707	ZNF827
4.8138	-0.00159916	0.0532049	0.871164	0.983707	PCBD2
8.0819	-0.000966977	0.0535855	0.872565	0.983707	SH3PXD2B
2.96367	-0.00109622	0.0536938	0.872599	0.983707	ZFP2
115.398	-0.0037202	0.0469165	0.872538	0.983707	SERPINB6
17.4862	-0.0024273	0.0510246	0.872275	0.983707	MTRES1
30.1053	-0.00226107	0.0521139	0.871368	0.983707	TRAF3IP2
14.2802	0.00171513	0.0532383	0.870866	0.983707	MAD1L1
2.45571	-0.0010326	0.0536505	0.871646	0.983707	CLDN12
16.7367	-0.0026742	0.0512916	0.871671	0.983707	DDHD2
13.9785	-0.0018257	0.0529097	0.871157	0.983707	CERCAM
685.388	-0.00291289	0.0508989	0.872187	0.983707	EGFL7
4.18966	-0.00132216	0.0535041	0.872285	0.983707	CNNM2
15.2008	-0.00247774	0.0516027	0.871967	0.983707	NHLRC2
1.42946	-0.00075212	0.0541016	0.871591	0.983707	PTPRCAP
3.32465	0.00166453	0.0534221	0.870533	0.983707	AP001528.1
2390.99	0.00133531	0.0536295	0.871958	0.983707	RPS26
6.43188	-0.00191793	0.0527854	0.87258	0.983707	SPATA7
4.15684	-0.00131678	0.0535053	0.871548	0.983707	DNAAF4
17.5899	-0.00252675	0.0516885	0.872499	0.983707	HID1
6.77896	0.00193911	0.0528613	0.872542	0.983707	FEM1A
9.11285	0.00214802	0.0526049	0.870518	0.983707	TASP1
12.3378	0.0024579	0.0520551	0.871139	0.983707	KIF3B
11.8628	-0.0018758	0.0521244	0.87047	0.983707	TRMT2A
16.3519	-0.00292455	0.0506907	0.871409	0.983707	TBC1D22A
9.44851	0.00241994	0.0520821	0.871011	0.983707	PUDP
9.26345	-0.00228592	0.0522698	0.871045	0.983707	HDAC6
5.33646	0.00175976	0.0531584	0.873087	0.98402	MED22
12.312	-0.00205975	0.0525483	0.873107	0.98402	ADAP2
8.54006	-0.00169135	0.053231	0.872992	0.98402	FUT1
13.1303	-0.00202046	0.0527319	0.873204	0.984038	AGFG2
2665.21	-0.00396866	0.044504	0.873277	0.984038	H3F3B
4.33467	0.00132762	0.0534195	0.874075	0.984458	C1orf167
14.7196	0.0025186	0.0518112	0.874016	0.984458	NME6
107.448	-0.00396832	0.0449791	0.87391	0.984458	PDLIM2
29.9943	0.00229135	0.0521137	0.874063	0.984458	SYBU
28.1146	-0.00297587	0.0506644	0.874109	0.984458	FBXL15
2.02149	-0.000840856	0.0537628	0.873823	0.984458	MOCS3
24.8095	-0.00314373	0.0496046	0.874401	0.984574	RRAGC
4.75612	-0.00145315	0.0533531	0.874443	0.984574	OPN3
15.9086	-0.00295701	0.0518063	0.874315	0.984574	HIVEP2
41.0887	-0.00315632	0.0493234	0.874696	0.984772	NIPSNAP2
3.06007	-0.00109209	0.053735	0.875002	0.98503	CCDC170
1.56126	-0.000825033	0.0538369	0.875155	0.985116	AC098818.2
15.4156	0.00301319	0.051017	0.875344	0.985129	ANGEL2
5.38055	0.00179957	0.0530493	0.875263	0.985129	ACADSB
8.14353	0.00196506	0.0527532	0.875397	0.985129	ATRN
10.2089	-0.00254123	0.0521625	0.878832	0.985257	GPATCH3
14.723	0.00247889	0.0516312	0.877279	0.985257	ZNF362
14.0689	0.00190727	0.0527257	0.878972	0.985257	PRKACB
2.48102	0.00103682	0.0539121	0.877757	0.985257	GSTM5
68.2987	0.00275802	0.0511542	0.877198	0.985257	DUSP23
27.3026	0.00262718	0.0510171	0.877808	0.985257	SMYD2
22.9409	0.00198921	0.0522949	0.876242	0.985257	SOS1
15.2157	-0.00260478	0.0511731	0.877073	0.985257	FANCL
4.62633	-0.00113713	0.0536253	0.878621	0.985257	THNSL2
76.306	0.00350913	0.0475555	0.878972	0.985257	AAMP
2.16055	-0.000956992	0.0538283	0.876487	0.985257	SPEGNB
12.6533	0.00212922	0.0523544	0.877788	0.985257	SCAP
60.7441	-0.00354649	0.0475477	0.875832	0.985257	TIMMDC1
35.1631	0.00191276	0.0528042	0.87772	0.985257	B3GNT5
25.908	-0.00267882	0.0509803	0.878684	0.985257	CLCN3
16.4523	-0.00251523	0.051359	0.878299	0.985257	SLC30A5
12.0685	0.00245702	0.0518038	0.876541	0.985257	JMY
6.44477	0.00196081	0.052692	0.879123	0.985257	IGIP
35.4621	0.00345505	0.048568	0.875859	0.985257	ABCF1
2.98283	0.00134758	0.0536848	0.877709	0.985257	VARS2
7.76348	0.00202006	0.0525832	0.878394	0.985257	CCHCR1
3.86154	-0.00142065	0.0532857	0.878343	0.985257	AGER
47.0475	0.00325806	0.0490254	0.878364	0.985257	ZNF292
16.7626	0.00273611	0.0512787	0.875881	0.985257	MAP3K4
9.65487	0.00146256	0.0533471	0.876246	0.985257	HGF
182.616	-0.00382798	0.0456058	0.878052	0.985257	ZNHIT1
354.023	0.00319987	0.0496386	0.87896	0.985257	GIMAP7
33.07	0.00332243	0.0489983	0.876784	0.985257	GTF2E2
17.1471	-0.00238004	0.0523011	0.876654	0.985257	FAM110B
17.677	-0.00260484	0.0511567	0.877532	0.985257	ZNF704
33.0453	-0.00267819	0.0508817	0.877123	0.985257	PTGR1
25.4204	-0.00170768	0.0529549	0.878041	0.985257	KCNQ1OT1
9.20395	-0.00192844	0.0526474	0.877524	0.985257	C11orf49
7.87574	0.00211023	0.0524267	0.87867	0.985257	C11orf68
17.303	-0.00243009	0.0514908	0.879047	0.985257	MRPL48
13.0174	0.00252667	0.0516191	0.876096	0.985257	DDX55
7.16529	0.00153914	0.053258	0.878897	0.985257	SYNE3
8.72913	0.00173046	0.0530764	0.876665	0.985257	SV2B
1.53982	-0.000636799	0.0539216	0.877807	0.985257	SDR42E1
3.77209	0.0014916	0.0535099	0.877873	0.985257	ERBB2
14.3289	0.00157545	0.0532549	0.877264	0.985257	SSTR2
4.24661	0.00159873	0.0533504	0.875613	0.985257	ZNF101
337.212	-0.00399134	0.046698	0.876263	0.985257	GMFG
1.72117	-0.000756512	0.0538832	0.87832	0.985257	ZNF296
10.2625	0.00218988	0.0523005	0.877099	0.985257	SYMPK
2.14645	-0.00099153	0.0536874	0.878675	0.985257	PLAGL2
3.25251	0.0015761	0.0534214	0.876852	0.985257	ZNF674-AS1
17.2112	-0.00258648	0.0511493	0.879206	0.985264	STAT5B
4.37041	0.00160594	0.0532893	0.879297	0.98528	NDC1
41.0375	0.00352633	0.0475366	0.879858	0.985566	SETD5
3.08086	0.00101107	0.0538136	0.879866	0.985566	ARHGEF26
15.1188	0.00246355	0.0516907	0.879662	0.985566	MFSD14B
1011.39	-0.0038614	0.0447029	0.879813	0.985566	RPL35
42.0235	0.00342612	0.0488972	0.879936	0.985566	PEAK1
7.44613	-0.00199861	0.0524734	0.880451	0.985689	STK40
18.7157	0.00244788	0.0515857	0.880143	0.985689	KCTD3
6.49895	0.00156757	0.0532318	0.881479	0.985689	CNNM3
3.58586	-0.000857209	0.0539261	0.881507	0.985689	OTULINL
7.75762	0.0019906	0.0525675	0.881161	0.985689	FBXO38
90.7184	-0.0034247	0.047383	0.881271	0.985689	EBF1
2.19985	0.00123496	0.0537999	0.881307	0.985689	TTC26
7.14182	0.000813371	0.0539483	0.881056	0.985689	CA2
2.96705	0.00152569	0.0534186	0.881094	0.985689	AC027031.2
36.4804	0.00220588	0.0521428	0.880709	0.985689	CASP7
173.599	-0.00373114	0.0449667	0.880491	0.985689	ISCU
13.8342	-0.00163044	0.0519078	0.881366	0.985689	PRKAB1
41.0104	0.00360675	0.0467079	0.880997	0.985689	TM9SF1
108.057	-0.00188416	0.0524491	0.880659	0.985689	SERPINF1
15.5139	-0.00266072	0.0507682	0.88138	0.985689	UNC119
11.6422	0.00315221	0.0518648	0.881254	0.985689	MYO1D
1.49514	-0.000808827	0.0540515	0.880407	0.985689	AC008397.1
5.6619	-0.00169618	0.0529863	0.881278	0.985689	ZNF765
3.30344	0.0014709	0.0536313	0.880737	0.985689	TTTY14
7.03914	-0.00186378	0.0526534	0.881838	0.985731	NSUN3
8.67372	0.00186559	0.0527735	0.881865	0.985731	SLC35A5
15.2736	-0.00256783	0.0510241	0.882028	0.985731	GMDS-DT
8.03381	-0.00183817	0.0527781	0.882018	0.985731	CLIP2
2.98384	-0.00100103	0.05366	0.881781	0.985731	LPAR1
16.6565	-0.000438225	0.0541464	0.882083	0.985731	IFI30
1.3809	0.00116007	0.053953	0.881647	0.985731	SAMD10
6.01084	0.00168491	0.0530688	0.882301	0.985889	FCSK
1.43426	0.00103085	0.0540195	0.882509	0.985915	AC113383.1
24.193	-0.00244346	0.0512894	0.882568	0.985915	PGM5
9.37987	0.00187882	0.0527178	0.882632	0.985915	EED
7.84866	-0.0017935	0.0527792	0.88251	0.985915	WDR25
2.15239	-0.000754531	0.0538138	0.882714	0.985921	ZNF619
1.96674	0.0011056	0.0539127	0.883194	0.986199	AC108477.1
40.4764	0.0030174	0.0495962	0.883159	0.986199	NCOA4
3.44294	0.00138341	0.0535546	0.883082	0.986199	WDR4
29.9395	0.00140071	0.0534592	0.883513	0.986211	FAM110D
4.20352	0.00234504	0.0536782	0.883501	0.986211	PDE7A
6.29143	-0.00166734	0.0529445	0.883315	0.986211	TOR4A
35.1632	-0.00311219	0.0488654	0.883453	0.986211	USE1
7.24418	-0.00192381	0.0525295	0.883683	0.986315	SASS6
43.2467	0.00327995	0.0482846	0.883806	0.986367	CMC1
32.6385	0.00323579	0.0481613	0.885571	0.986533	USP48
123.583	0.00311125	0.0498617	0.886417	0.986533	SFPQ
7.82732	-0.00183413	0.052574	0.885994	0.986533	JMJD4
8.69786	-0.00191324	0.0524306	0.886238	0.986533	GPR137B
1.62269	-0.000706743	0.0538523	0.884922	0.986533	FAM228A
49.8789	-0.00310918	0.048569	0.885001	0.986533	CLINT1
15.4419	0.00247201	0.0512969	0.884455	0.986533	RNF8
5.22538	0.00144471	0.0533595	0.884495	0.986533	SYNJ2
73.4123	-0.00458078	0.04583	0.884999	0.986533	PON2
154.506	0.00331228	0.0477747	0.88508	0.986533	NDUFB6
1.42979	-0.000429551	0.0539134	0.884864	0.986533	PRRG4
2.41139	0.00110901	0.0538703	0.885535	0.986533	CAPN5
18.8029	-0.00250047	0.0509321	0.88561	0.986533	CREBL2
55.7971	-0.00320139	0.0478082	0.886394	0.986533	C12orf10
30.3627	-0.00263378	0.0504131	0.885849	0.986533	IRAK3
1.61653	0.00129031	0.0538006	0.885209	0.986533	AC156455.1
11.3011	-0.00675866	0.0529136	0.885284	0.986533	ZDHHC7
15.37	0.00255414	0.0511126	0.884251	0.986533	ZC3H18
3.57843	0.00143194	0.0535474	0.884766	0.986533	RECQL5
13.606	0.00239896	0.0515753	0.884602	0.986533	SLC66A2
9.50032	-0.00192312	0.0523877	0.886197	0.986533	HSD11B1L
8.76751	0.0018578	0.0526619	0.88525	0.986533	ZNF493
5.51973	0.0015313	0.0531956	0.886314	0.986533	ZNF100
60.725	-0.00329306	0.0473152	0.885571	0.986533	NR1H2
9.73141	0.00181783	0.0528019	0.884964	0.986533	MIS18A
49.2718	-0.002181	0.0518839	0.885306	0.986533	CBR3
1.76311	0.00125519	0.053804	0.885952	0.986533	PRDM15
203.781	0.00207541	0.0520964	0.8862	0.986533	COL6A2
15.8031	0.00229777	0.0515696	0.886074	0.986533	DGCR2
199.293	0.00375697	0.0437419	0.884887	0.986533	ST13
4.48	-0.00143297	0.0532192	0.88431	0.986533	MIRLET7BHG
3.75874	-0.00130011	0.0533273	0.886216	0.986533	PHKA1
1.99708	0.00117063	0.0538242	0.887865	0.986823	POU3F1
4.79807	0.00146073	0.0532879	0.887694	0.986823	CC2D1B
5.16331	0.00100123	0.0537214	0.889151	0.986823	CHD1L
2.84565	-0.000738652	0.0540181	0.888645	0.986823	GNLY
25.8456	-0.002151	0.0518806	0.888978	0.986823	PLEKHA3
27.4322	-0.00400471	0.0499518	0.887423	0.986823	DTYMK
29.8777	-0.00228735	0.0514898	0.888199	0.986823	SS18L2
30.9864	-0.00198502	0.0520574	0.88897	0.986823	PDE5A
18.5442	-0.00232407	0.051212	0.887631	0.986823	NEK1
13.607	0.00204175	0.0518491	0.889145	0.986823	AGA
12.8845	-0.00231388	0.0512522	0.88884	0.986823	ALKBH4
19.2761	-0.00233622	0.0512459	0.88865	0.986823	ARFGEF1
7.91622	0.00185085	0.0525859	0.888996	0.986823	UNC13B
86.7382	0.00314643	0.0483076	0.888447	0.986823	VCL
530.721	0.00352257	0.0452911	0.887887	0.986823	CD151
43.8936	0.0028629	0.0497658	0.887622	0.986823	SRSF8
24.0368	0.00271652	0.0503047	0.887864	0.986823	EMG1
4.74784	0.0015112	0.0532507	0.88738	0.986823	BCDIN3D
19.9859	-0.0025148	0.0506126	0.888785	0.986823	RNF41
32.9224	-0.00264484	0.0501342	0.888263	0.986823	ING1
20.8505	-0.00222719	0.0515017	0.889218	0.986823	NYNRIN
5.19549	-0.0015585	0.0530205	0.887212	0.986823	AXIN1
54.454	-0.00250981	0.0506057	0.886806	0.986823	SRSF1
132.23	-0.00243302	0.050647	0.888852	0.986823	LGALS3BP
5.69906	0.00135593	0.0533942	0.886929	0.986823	CYP4F12
2.6821	-0.000980603	0.0536753	0.888251	0.986823	JAK3
1.9093	-0.000794654	0.0537134	0.888054	0.986823	NKILA
7.019	-0.00154049	0.0530354	0.887967	0.986823	SYCP2
6.73371	-0.00105236	0.0536961	0.888526	0.986823	TFF3
7.28011	0.00152162	0.0530885	0.888675	0.986823	POLR3H
9.16145	-0.000211031	0.0523341	0.889001	0.986823	ARSD
3.74424	-0.00109178	0.0535258	0.88827	0.986823	ZXDB
24.3047	-0.00229609	0.0513444	0.887987	0.986823	MMGT1
6.33763	-0.00149181	0.0530906	0.889333	0.986864	AC018647.2
31.0633	-0.00305607	0.0482178	0.889567	0.98689	CERT1
42.6309	0.00297388	0.0489835	0.889504	0.98689	AGGF1
165.49	0.00286142	0.0493426	0.889586	0.98689	ZYX
9.05982	-0.00197755	0.0521669	0.889704	0.986935	TRRAP
37.051	-0.00288241	0.0489124	0.890773	0.987196	RNPEP
66.2285	0.00308212	0.0485331	0.890787	0.987196	TRIB2
58.5804	-0.00308718	0.047717	0.890677	0.987196	LRRFIP2
21.0271	-0.00135865	0.051844	0.890474	0.987196	SLC26A2
29.3913	-0.00272918	0.0497678	0.890504	0.987196	ZNF322
20.5755	0.00155148	0.0532078	0.890532	0.987196	TNNT3
9.57944	-0.00203339	0.0519798	0.89037	0.987196	SLC37A4
15.4923	-0.00198232	0.0520288	0.890707	0.987196	NDFIP2
67.3415	-0.00316731	0.0472272	0.890087	0.987196	DNAJA2
10.8621	-0.0013454	0.0532352	0.890131	0.987196	CYB5D1
5.63924	-0.0015047	0.053003	0.890236	0.987196	ZNF446
3.22983	0.00141038	0.0534416	0.891114	0.987474	LANCL2
25.5058	-0.00185188	0.0524729	0.892086	0.987537	AC104506.1
18.582	-0.00272238	0.0498593	0.891435	0.987537	GALNT2
5.30871	0.00143785	0.05321	0.892071	0.987537	FAM161A
5.71202	-0.00138125	0.0531963	0.892003	0.987537	HAGLR
31.4435	-0.00226229	0.0514223	0.892172	0.987537	NDUFAF2
54.6075	-0.00319664	0.0475535	0.891431	0.987537	SREK1
14.7699	0.00201738	0.0521017	0.892002	0.987537	FAM49B
8.26833	-0.00149304	0.0531239	0.891651	0.987537	FRAT2
8.00212	-0.00175092	0.0525817	0.891411	0.987537	CEP295
2.29873	0.00121991	0.0536872	0.892106	0.987537	LRCOL1
21.0706	0.00225538	0.0514355	0.892055	0.987537	MBIP
8.40374	-0.00184395	0.0523904	0.89159	0.987537	PLEKHM1
12.0286	-0.00198831	0.0520165	0.89167	0.987537	MAU2
2.18756	0.00120376	0.0538171	0.892265	0.987554	TBC1D32
13.143	0.00204193	0.0520145	0.892345	0.987557	FAM50B
218.04	-0.00353522	0.0418776	0.892423	0.987558	PDIA6
79.0609	-0.00340119	0.0446902	0.892543	0.987596	DGUOK
23.0186	-0.00229395	0.0509866	0.892688	0.987596	ACSL5
38.4491	-0.00254648	0.0500129	0.892673	0.987596	APMAP
67.6943	-0.00278896	0.0488656	0.892912	0.987758	TMBIM1
9.80309	0.00190546	0.0522834	0.893122	0.987905	ZNF33B
50.2602	0.00190203	0.0523836	0.893325	0.98798	ETV6
13.7093	0.00228841	0.0512661	0.893387	0.98798	TDRD3
3.05942	-0.000973947	0.0535024	0.893498	0.98798	ABCA7
20.2667	-0.00251085	0.0503693	0.893422	0.98798	CETN2
85.4992	0.00298896	0.048616	0.893646	0.988059	ANKRD11
7.83901	0.00135466	0.0533124	0.893769	0.988109	FAM124A
9.97998	-0.00153481	0.0529092	0.894138	0.988164	CROCC
203.746	0.00335244	0.0452194	0.895072	0.988164	RBM8A
14.2909	-0.00179147	0.0523986	0.894707	0.988164	SATB1
9.40808	-0.00190531	0.0521022	0.894817	0.988164	ZNF445
39.4788	-0.00251624	0.0505258	0.894488	0.988164	IPO11
53.4775	-0.00204992	0.0521342	0.894124	0.988164	C6orf62
6.90241	-0.00128847	0.0532724	0.894074	0.988164	TRIM32
3.55138	-0.000912456	0.0536532	0.894461	0.988164	AL365203.2
51.1538	0.00189724	0.0524761	0.895129	0.988164	DUSP5
3806.72	0.00345426	0.0450247	0.894886	0.988164	IFITM3
90.3179	0.00319597	0.0464991	0.895045	0.988164	EIF3M
4.70273	0.00151308	0.0531224	0.895012	0.988164	IKZF4
23.6199	0.00265074	0.0497917	0.894929	0.988164	TMEM263
2.83397	-0.000888241	0.05362	0.894156	0.988164	BRCA2
29.4172	-0.00274044	0.0489975	0.894905	0.988164	TIMM9
2.26595	0.00110951	0.0538149	0.894796	0.988164	AC130650.2
1.81668	0.000756497	0.0540055	0.894939	0.988164	KRT19
103.87	-0.00299493	0.0471578	0.895682	0.98838	APH1A
16.5757	-0.00214272	0.0513768	0.89593	0.98838	AGPS
18.4565	0.00210352	0.0516817	0.895746	0.98838	ATP6V1A
6.81804	0.00135073	0.0530927	0.895907	0.98838	GRAMD1C
124.465	0.00338148	0.045061	0.895511	0.98838	STRAP
8.70532	0.00173499	0.052526	0.895717	0.98838	BIVM
8.70568	0.00177088	0.0525336	0.895554	0.98838	SLC23A2
22.0063	0.00239593	0.0507393	0.895941	0.98838	TMEM189
375.426	-0.00342458	0.0415169	0.896048	0.988412	SLC25A3
22.4426	0.00255799	0.049888	0.898068	0.988445	KPNA6
29.2578	0.00271836	0.0491324	0.898447	0.988445	NRDC
3.87603	0.00104628	0.0538625	0.899084	0.988445	Z99127.4
102.631	0.00321506	0.0450802	0.899052	0.988445	CD46
20.3273	0.0024201	0.050371	0.898355	0.988445	CBWD2
42.2373	0.0020967	0.0515144	0.898002	0.988445	ARHGAP15
7.63721	-0.00168496	0.0524755	0.898378	0.988445	HTD2
13.4962	-0.0016694	0.0523893	0.898808	0.988445	PRICKLE2
4.06235	0.00148259	0.0531478	0.89667	0.988445	IQCG
10.4425	0.00165469	0.0527535	0.896476	0.988445	CPEB2
20.3973	-0.00218075	0.0510959	0.89761	0.988445	WDFY3
124.769	-0.000777928	0.0537269	0.89837	0.988445	ADH1B
20.0501	-0.00128589	0.0532931	0.898267	0.988445	SLC39A8
5.65536	0.00151058	0.0529596	0.898902	0.988445	SRD5A1
1.89388	-0.000742675	0.0537951	0.896772	0.988445	ARRDC3-AS1
4.65806	-0.0013786	0.0530285	0.898942	0.988445	SMPD2
2.62183	-0.000817128	0.0535982	0.897461	0.988445	AL358852.1
92.3271	-0.00311341	0.0459072	0.89699	0.988445	RALA
5.86868	-0.00120345	0.0533385	0.896663	0.988445	ZNF680
9.48853	0.00171108	0.0525513	0.897449	0.988445	ELN
4.82254	-0.0010929	0.0534535	0.896349	0.988445	RAB11FIP1
32.3248	-0.00703006	0.0519575	0.89823	0.988445	ANGPT1
33.4463	-0.00233569	0.0508606	0.89851	0.988445	TLE4
2.20861	-0.000502679	0.0539197	0.897493	0.988445	SVEP1
26.5453	-0.00222459	0.05091	0.898929	0.988445	MRRF
1.51815	-0.000610941	0.0538694	0.896991	0.988445	AC022387.2
1.44915	-0.000396283	0.0540712	0.898638	0.988445	CRTAC1
267.331	0.00123082	0.0403734	0.897878	0.988445	EIF3F
18.6337	0.00205995	0.0515299	0.898896	0.988445	RCE1
14.9071	-0.00167645	0.0524928	0.898893	0.988445	SC5D
25.3102	0.002512	0.050147	0.89643	0.988445	MCRS1
24.5988	0.00186133	0.0520231	0.896464	0.988445	TMCC3
48.4545	0.00240492	0.0507207	0.899069	0.988445	IRF2BPL
784.267	0.00348162	0.0421529	0.896916	0.988445	CRIP2
41.0592	0.0029426	0.0478366	0.898927	0.988445	TMEM208
1087.71	-0.00339124	0.0426134	0.897093	0.988445	RPL23A
1.38773	-0.000352088	0.0540709	0.898976	0.988445	CCL13
20.618	0.0021443	0.0514334	0.898904	0.988445	MIB1
230.39	-0.00251451	0.049246	0.896686	0.988445	SH3BGRL
66.6433	0.0028047	0.0484772	0.899215	0.988504	ICA1
5.34706	0.00134368	0.0532428	0.899687	0.988516	PI4K2B
18.9448	-0.0021442	0.0510727	0.899765	0.988516	TBC1D7
15.7057	-0.00213538	0.0510435	0.899566	0.988516	RNF20
1.39715	0.000735993	0.0540507	0.89955	0.988516	LCN10
42.1238	0.0021927	0.051358	0.8997	0.988516	UPF2
18.6037	0.00156141	0.0527663	0.899591	0.988516	OAS2
14.9268	0.00223359	0.0510268	0.899642	0.988516	CLPX
68.5164	-0.00296257	0.0464948	0.900528	0.988652	LUZP1
184.236	0.00310682	0.0462283	0.900412	0.988652	ATP5IF1
1.62008	0.000946382	0.0540064	0.900583	0.988652	FLVCR1-DT
35.8022	-0.00236002	0.0499984	0.900167	0.988652	PPP4R3B
74.2084	-0.00240599	0.0466284	0.900033	0.988652	OAZ2
76.403	0.0030251	0.0467863	0.900199	0.988652	CIB1
13.9052	0.00178756	0.0521859	0.900315	0.988652	CENPV
3.69368	-0.00097578	0.0535377	0.90009	0.988652	C19orf54
2.85262	-0.000807492	0.0536579	0.900566	0.988652	ZNF615
104.131	0.00218153	0.0510872	0.901158	0.98869	GTF2B
3.39898	-0.000805411	0.0538715	0.901143	0.98869	WNT6
22.8756	-0.00184579	0.0520018	0.901044	0.98869	ZNF608
13.4656	0.00215208	0.0512027	0.900816	0.98869	TAB2
3.42408	-0.000787453	0.0537195	0.900993	0.98869	ANKRD20A1
2.53364	0.00117631	0.0537304	0.900756	0.98869	DDX31
18.5042	0.00205476	0.0516225	0.901101	0.98869	GOLT1B
174.452	-0.00328637	0.0409462	0.901324	0.988787	ARL2
15.3739	0.00205354	0.0514298	0.901599	0.989004	ANKRD50
34.7989	0.00264804	0.0488845	0.901835	0.989119	MIA3
2.0807	-0.000676338	0.0538905	0.902012	0.989119	CARMIL1
64.6295	-0.00273337	0.0478268	0.901998	0.989119	PNN
15.6783	0.00221269	0.0509011	0.901931	0.989119	SCAF1
37.3611	0.00285355	0.0477524	0.902123	0.989156	XIAP
203.816	0.00234054	0.0502357	0.902257	0.989219	HERPUD1
3.90337	0.00116487	0.0534932	0.902393	0.989284	ECT2
5.64315	0.00127359	0.0532742	0.902509	0.989288	BMP2K
121.311	0.00274925	0.0484414	0.902552	0.989288	HLA-F
858.999	0.00280314	0.0482739	0.90269	0.989288	RPL21
28.0918	0.00235283	0.0502375	0.902706	0.989288	PDE8A
4.20138	0.00134077	0.0532137	0.903058	0.989589	CCDC125
5.9969	-0.0012287	0.0529999	0.911073	0.989738	ZBTB40
2.07956	0.00111362	0.0536944	0.906707	0.989738	LINC01137
6.93769	0.00145325	0.0527359	0.908216	0.989738	WDR3
3.58242	-0.000893176	0.0534669	0.907859	0.989738	FMO5
16.2912	0.00200592	0.0521036	0.907373	0.989738	UBE2Q1
162.332	0.00221483	0.050233	0.908606	0.989738	ADAM15
16.8212	-0.00175794	0.051531	0.911684	0.989738	PEX19
11.2847	-0.00162478	0.0521205	0.907798	0.989738	PPOX
18.3146	-0.00175813	0.0514741	0.91184	0.989738	RABGAP1L
3.30324	0.00114165	0.0535801	0.906781	0.989738	MR1
1.50889	0.000976229	0.0539507	0.904825	0.989738	AL136454.1
1.70429	0.000934528	0.0539218	0.906463	0.989738	RAB7B
15.6667	-0.0016529	0.0519906	0.908891	0.989738	THUMPD2
1.48078	-0.000820207	0.0539114	0.90366	0.989738	ADD2
56.3548	0.00248187	0.0487904	0.911193	0.989738	PKP4
8.71484	0.00150828	0.052528	0.910375	0.989738	ASNSD1
3.95151	-0.000929232	0.0534884	0.909334	0.989738	AC092614.1
38.6519	0.00226999	0.048496	0.904356	0.989738	ACSL3
12.8442	0.0017629	0.0520759	0.905433	0.989738	NR2C2
18.7556	-0.00140133	0.0526193	0.909139	0.989738	ANKRD28
6.07606	0.00131462	0.0531487	0.90416	0.989738	ITGA9
1.98355	-0.000403405	0.0538718	0.910676	0.989738	MYLK-AS1
9.70403	-0.00125779	0.0531648	0.906065	0.989738	SIAH2
3.30115	0.00116972	0.0534356	0.908175	0.989738	EHHADH
17.2891	0.00160862	0.0528901	0.910248	0.989738	BCL6
1.84734	-0.000508148	0.0538182	0.90633	0.989738	STX18-AS1
273.918	-0.00236035	0.0489701	0.91045	0.989738	LDB2
45.5902	0.00278764	0.0455745	0.911674	0.989738	MED28
12.7802	-0.00170001	0.0521871	0.904304	0.989738	PPM1K
68.3855	-0.00190548	0.050915	0.909932	0.989738	GUCY1B1
47.1327	-0.00267121	0.0471221	0.910025	0.989738	HPF1
53.4912	-0.00280122	0.0489336	0.906531	0.989738	SLC25A4
3.13586	-0.000790859	0.0536358	0.904854	0.989738	AC025449.2
15.0865	-0.00221494	0.0506884	0.904143	0.989738	LYRM7
11.3324	0.00132928	0.0522959	0.911709	0.989738	WDR55
12.1707	0.00172834	0.0517986	0.911834	0.989738	MED7
28.3143	-0.00167264	0.0521705	0.905464	0.989738	CD109
24.8461	-0.00155433	0.052263	0.908675	0.989738	OSTM1
189.232	0.00272841	0.0470971	0.908191	0.989738	LAMA4
7.57818	-0.00142506	0.0525832	0.910362	0.989738	HINT3
2.03537	-0.000144497	0.0541425	0.911811	0.989738	IL20RA
2.53752	-0.000742554	0.0536161	0.907735	0.989738	PSMG3-AS1
90.2431	-0.00273866	0.0465765	0.906448	0.989738	AKAP9
37.9139	0.00263554	0.0489	0.903944	0.989738	CUX1
6.7203	-0.00134474	0.0529519	0.903685	0.989738	BMT2
6.14594	-0.00129036	0.0528524	0.911195	0.989738	POT1
208.264	0.00281186	0.0461054	0.905166	0.989738	GIMAP4
2.50962	-0.000711072	0.0536275	0.909612	0.989738	AC105046.1
3.66475	-0.000650958	0.0536727	0.908121	0.989738	NPR2
39.4776	0.00257649	0.0478159	0.910351	0.989738	FAM120AOS
11.2767	0.00197481	0.0514317	0.906769	0.989738	PHF2
11.3276	0.00153125	0.0526235	0.906769	0.989738	PRPF4
125.298	0.00277125	0.0480036	0.904074	0.989738	AIF1L
4.39637	-0.0011653	0.0531988	0.904782	0.989738	CACFD1
11.6968	0.00100154	0.0535569	0.908464	0.989738	AKR1C1
9.07613	0.00156687	0.0522755	0.911577	0.989738	ZNF25
54.7682	0.00125335	0.0521777	0.909853	0.989738	HTRA1
3.47842	-0.000757963	0.0536547	0.911384	0.989738	AC136475.2
98.4091	0.00309342	0.0487374	0.910457	0.989738	SIGIRR
11.2681	0.00178198	0.0520003	0.905932	0.989738	TRIM34
14.9581	0.00216819	0.0508904	0.903947	0.989738	QSER1
751.635	0.00305191	0.0436424	0.907996	0.989738	CD59
5.00233	0.00128765	0.0531721	0.906911	0.989738	LDLRAD3
1.87368	-0.0006214	0.0537218	0.910907	0.989738	PPP1R32
72.8167	0.00266917	0.0481851	0.904777	0.989738	RTN3
37.2612	-0.00227698	0.0499662	0.904877	0.989738	LTBP3
447.784	0.00286478	0.0467042	0.90904	0.989738	CCDC85B
13.2891	-0.00169767	0.0520213	0.905739	0.989738	POGLUT3
16.3863	0.00225088	0.0504068	0.905306	0.989738	DPAGT1
16.9058	0.00173352	0.051974	0.90819	0.989738	CERS5
1.78543	-0.000596915	0.053783	0.909841	0.989738	ESPL1
50.9434	-0.00259533	0.0481264	0.905099	0.989738	LTA4H
2.98529	0.00110719	0.0537175	0.905462	0.989738	LINC00641
20.436	-0.00173273	0.0514697	0.911256	0.989738	DCAF11
9.6513	0.00148658	0.0526708	0.909632	0.989738	FBXO33
55.6921	0.00305696	0.0445614	0.905572	0.989738	NEMF
6.73983	0.00151237	0.0527044	0.906542	0.989738	ANGEL1
4.78792	0.00127753	0.0531144	0.909474	0.989738	CCDC85C
20.5893	-0.0018629	0.0514143	0.909558	0.989738	KIF26A
19.4942	0.00189502	0.0515232	0.907979	0.989738	STARD9
49.7414	-0.00194819	0.0509882	0.91064	0.989738	EIF3J
15.8883	-0.00174137	0.0518273	0.908823	0.989738	RAB27A
6.79175	-0.00128907	0.0528585	0.910227	0.989738	LRRK1
11.2833	0.00195364	0.0516616	0.904127	0.989738	TENT4B
2.44851	0.00125453	0.0536544	0.90817	0.989738	NEURL4
1.52352	-0.000560144	0.0538178	0.90408	0.989738	HSD17B1
19.0775	0.000879575	0.053809	0.904086	0.989738	KANSL1-AS1
17.3894	0.00266027	0.0514834	0.90827	0.989738	HOXB3
7.04233	0.00143717	0.052779	0.907508	0.989738	HEATR6
225.059	-0.00252245	0.0483288	0.907694	0.989738	SEC14L1
79.7215	0.00235627	0.0470968	0.910525	0.989738	MCRIP1
40.8859	-0.0025013	0.0489622	0.903365	0.989738	GPS1
5.86393	0.00110748	0.0533296	0.910478	0.989738	TAF4B
7.71521	-0.00132939	0.0528777	0.909553	0.989738	GAREM1
2.42107	0.00111046	0.0536609	0.910678	0.989738	LOXHD1
45.0297	0.00200437	0.0496682	0.910627	0.989738	ACAA2
54.7286	-0.00281136	0.0446415	0.910532	0.989738	BABAM1
1.97258	0.000954046	0.0538404	0.910524	0.989738	CEBPA
2.54553	-0.000722837	0.0537789	0.905463	0.989738	PROSER3
37.592	0.000788061	0.0539546	0.903494	0.989738	APOC1
4.12347	-0.000981303	0.053314	0.911158	0.989738	ZNF28
3.99637	-0.000958344	0.0534369	0.911183	0.989738	ZNF324
3.99071	0.0012212	0.0534435	0.90666	0.989738	SLX4IP
10.2636	-0.00157632	0.0524918	0.905629	0.989738	RPRD1B
110.188	0.00246365	0.0490477	0.907159	0.989738	DBNDD2
12.8384	-0.00192522	0.0513693	0.906492	0.989738	FAM207A
13.0874	-0.0015901	0.0524027	0.906231	0.989738	CARD10
7.3458	0.00147606	0.0527583	0.906207	0.989738	OPHN1
64.4306	-0.00242366	0.0481176	0.911001	0.989738	IGBP1
15.2735	-0.00172866	0.0517105	0.909663	0.989738	ABCB7
30.6412	0.00245947	0.0490632	0.910423	0.989738	TCEAL1
194.451	-0.00300999	0.0392411	0.910557	0.989738	BCAP31
63.962	-0.00255313	0.0468423	0.912041	0.989854	AKR7A2
3.29288	-0.000416046	0.053944	0.912102	0.989854	TNFAIP6
21.0615	-0.00178351	0.0514244	0.912394	0.989881	EVA1B
148.502	-0.00278603	0.042123	0.912657	0.989881	TOMM20
43.2024	0.00265918	0.046642	0.91247	0.989881	FIP1L1
46.5402	0.00236468	0.0489074	0.912667	0.989881	ZHX1
114.521	0.00223912	0.050132	0.912386	0.989881	ABLIM1
1.82689	-0.00028599	0.05402	0.912268	0.989881	OVCH1-AS1
7.98069	0.000785799	0.0537838	0.912549	0.989881	DOK5
16.1071	-0.00189962	0.0523649	0.916553	0.989905	TTLL10
49.9402	-0.000939874	0.0534571	0.913668	0.989905	FCN3
449.917	-0.00274152	0.0447343	0.91364	0.989905	PALMD
14.0765	-0.00135259	0.0525096	0.91658	0.989905	AL445426.1
9.20288	-0.00136703	0.0525353	0.915586	0.989905	VANGL1
69.6524	0.00212296	0.0489515	0.916064	0.989905	ATP1A1
2.41532	0.000897679	0.0537931	0.912975	0.989905	NBPF20
17.8369	-0.00141564	0.052178	0.91713	0.989905	SYT11
53.0162	0.0024735	0.0477047	0.914159	0.989905	AIDA
382.266	0.00198483	0.0502359	0.915778	0.989905	EPHX1
4.39269	0.00112991	0.0534803	0.914369	0.989905	PCNX2
7.69948	-0.00114088	0.0530214	0.918635	0.989905	TARBP1
2.83769	-0.00063376	0.0535241	0.918331	0.989905	SLC5A6
14.1816	0.00168341	0.0519975	0.913026	0.989905	C2orf49
2.42712	-0.000760578	0.0535016	0.918557	0.989905	FBXO36
6.66876	0.00117579	0.0529991	0.917724	0.989905	SETMAR
1.69521	0.000831734	0.0538931	0.917931	0.989905	LINC01985
6.4701	-0.000995179	0.0533175	0.916262	0.989905	ST3GAL6
3.07774	-0.000805172	0.053468	0.917385	0.989905	EFCC1
5.44106	-0.00110647	0.0531296	0.915088	0.989905	ZNF718
129.846	-0.00265384	0.0432117	0.918269	0.989905	MRFAP1
23.633	-0.00167786	0.051343	0.917576	0.989905	STIM2
1.49836	-0.000595222	0.0538863	0.916254	0.989905	BBS12
11.2043	-0.00140544	0.0522981	0.916813	0.989905	ING2
29.4963	-0.0022708	0.0493481	0.915901	0.989905	RWDD4
13.5839	-0.0013584	0.0524179	0.917815	0.989905	MAP3K1
46.0089	-0.00175649	0.0512053	0.915227	0.989905	SCAMP1
14.5977	-0.00148709	0.0521182	0.917917	0.989905	FEM1C
105.594	0.00256254	0.047414	0.913511	0.989905	NHP2
3.88353	-0.000923284	0.0533593	0.916095	0.989905	MBOAT1
1.98824	-0.000142326	0.0541634	0.913551	0.989905	AIF1
18.1205	0.00483215	0.0525404	0.917532	0.989905	TENT5A
11.9476	0.00161797	0.0519658	0.915405	0.989905	MANEA
68.6136	0.002686	0.046228	0.915623	0.989905	SEC63
3.19602	-0.000806741	0.0535357	0.917657	0.989905	MTHFD1L
47.747	0.00210912	0.0494821	0.914084	0.989905	MRPL32
12.1367	-0.00125698	0.0528056	0.915804	0.989905	DENND2A
15.6951	0.00183021	0.0510901	0.917375	0.989905	TRIQK
136.982	-0.00255348	0.0444691	0.917937	0.989905	ZNF706
52.44	-0.00226312	0.0486025	0.915364	0.989905	NDRG1
72.5071	0.00250979	0.047089	0.915285	0.989905	DPP7
41.412	-0.00238747	0.0481149	0.913151	0.989905	COMMD3
14.3808	0.00180589	0.0510457	0.918077	0.989905	CD27-AS1
8.59461	0.00137382	0.0525655	0.918025	0.989905	CRADD
85.5534	0.00215879	0.0496145	0.9164	0.989905	PPP1CC
34.8272	-0.00185018	0.0504869	0.918117	0.989905	STARD13
47.5936	0.00238988	0.0476781	0.918	0.989905	PHF11
21.1398	-0.00199271	0.0501857	0.915458	0.989905	EIF2B2
14.8283	0.00186708	0.0509593	0.916844	0.989905	VRK1
16.7182	0.00247059	0.0515695	0.917214	0.989905	CCNK
196.743	0.0021848	0.0497714	0.918559	0.989905	TJP1
2.64398	-0.00076353	0.0535472	0.914443	0.989905	MIR762HG
12.626	-0.00154123	0.0521471	0.91323	0.989905	C16orf58
28.5005	0.00169248	0.0516277	0.915851	0.989905	LPCAT2
21.5032	-0.00158724	0.0518934	0.916745	0.989905	MAF
32.8826	0.00212084	0.0497601	0.916361	0.989905	FLII
12.4425	-0.00155015	0.0518703	0.917083	0.989905	KSR1
71.0747	0.00188873	0.050962	0.916947	0.989905	CPD
3.84891	-0.000950866	0.0532816	0.91621	0.989905	AC006449.6
3.21172	-0.000725872	0.0536918	0.916281	0.989905	LINC00910
24.1717	-0.00208695	0.0498256	0.913822	0.989905	MRPL10
8.37445	-0.000541493	0.0526043	0.91448	0.989905	BCAS3
13.0076	0.0122334	0.0537916	0.918024	0.989905	RBBP8
12.4571	-0.00163361	0.0517369	0.914817	0.989905	SIRT6
8.43605	-0.0011657	0.0530688	0.913685	0.989905	BISPR
2.82356	-0.00068064	0.0535833	0.918479	0.989905	SLC25A42
4.2985	-0.00106587	0.0531239	0.914797	0.989905	ZFP82
7.92165	-0.00141899	0.0524084	0.914921	0.989905	ZNF570
167.644	0.00270036	0.0450237	0.915778	0.989905	ECH1
3.8449	0.00111569	0.0534067	0.915178	0.989905	PINLYP
3.97377	-0.000930373	0.0533393	0.916084	0.989905	LSM14B
34.8711	0.00138108	0.0526724	0.913736	0.989905	RRP7A
436.373	-0.00163744	0.0484975	0.917237	0.989905	CYB5R3
6.36416	-0.00131639	0.0525559	0.917524	0.989905	SBF1
1.52628	-0.000301627	0.0539372	0.918285	0.989905	AC115618.1
4.47306	-0.00103361	0.0531249	0.916368	0.989905	CHIC1
36.7131	-0.00147218	0.0523875	0.916136	0.989905	ZNF275
3.51554	0.00145386	0.0532981	0.918833	0.990035	TICAM2
26.0394	0.00222926	0.0494279	0.919267	0.990174	USP33
140.936	-0.00257924	0.0434199	0.919237	0.990174	TUSC3
11.9404	-0.00140996	0.0521505	0.919457	0.990174	NR2C1
130.101	0.00260332	0.0447094	0.919502	0.990174	TCF25
79.7205	-0.00251722	0.0449604	0.919104	0.990174	UQCRFS1
2.52452	-0.000531153	0.0536883	0.919331	0.990174	APLP1
20.1888	-0.00182257	0.0506093	0.919446	0.990174	NOL12
11.0539	0.000900479	0.0535519	0.919921	0.990542	ZBTB18
3.58755	0.00112756	0.0533293	0.920212	0.990772	NXPH4
7.22348	0.00105957	0.0531022	0.924886	0.990845	PLEKHG5
2.06353	0.000879554	0.0538052	0.925419	0.990845	AC254633.1
479.529	0.00224488	0.0473399	0.929757	0.990845	TINAGL1
6.65227	-0.00100468	0.0527988	0.930092	0.990845	TOE1
3.19143	0.000851255	0.0538007	0.92363	0.990845	DHCR24
6.70614	0.000873235	0.0534726	0.923275	0.990845	AK4
19.9166	0.00142227	0.0516633	0.929697	0.990845	STXBP3
2.605	0.000866421	0.0537293	0.924873	0.990845	INKA2-AS1
6.12013	-0.00117933	0.0526419	0.924237	0.990845	LRIG2
30.6176	0.00189095	0.0498422	0.924668	0.990845	GATAD2B
23.9355	0.001693	0.0503637	0.929096	0.990845	RIT1
1.4621	-0.000246799	0.053951	0.929991	0.990845	AL359541.1
6.55935	-0.00116113	0.0526897	0.924967	0.990845	SCYL3
2.7223	-0.000453693	0.0540487	0.926855	0.990845	PTPRC
18.6431	0.00165198	0.0512715	0.922891	0.990845	ZC3H11A
15.7736	0.00155807	0.0518379	0.921049	0.990845	PIK3C2B
9.87155	-0.00139493	0.0517293	0.927329	0.990845	RPS6KC1
11.6308	0.00147885	0.0520532	0.921447	0.990845	AL390728.5
15.2827	-0.00146691	0.0514692	0.927973	0.990845	TRAPPC12
18.0293	0.0014138	0.0516511	0.930147	0.990845	SLC8A1
16.5186	0.00132614	0.0519572	0.930199	0.990845	DYNC2LI1
3.5282	0.000912401	0.0534426	0.930205	0.990845	TMEM177
146.841	-0.002232	0.0474325	0.92047	0.990845	SSB
17.3405	-0.00150916	0.0513394	0.924353	0.990845	GULP1
7.21455	0.00114499	0.0529246	0.924035	0.990845	SLC16A14
264.496	-0.00198405	0.0479033	0.926155	0.990845	LMCD1
12.0329	-0.00136607	0.0521234	0.923397	0.990845	IL17RC
4.30645	0.000727836	0.0537321	0.929457	0.990845	SCN11A
3.7988	-0.000750471	0.0534251	0.929034	0.990845	MYL3
34.0286	-0.00158539	0.0505895	0.927539	0.990845	PROS1
8.00767	-0.00117788	0.0523174	0.929728	0.990845	ZBTB11
35.3858	-0.00193647	0.0503712	0.92057	0.990845	MBD4
4.35192	0.000898541	0.0534925	0.924446	0.990845	IFT80
25.5347	0.00202701	0.0496932	0.920415	0.990845	PCYT1A
14.7446	-0.00158286	0.0513396	0.923043	0.990845	GAK
71.1258	-0.00275607	0.048161	0.92201	0.990845	TMEM165
10.4255	0.000462926	0.0540407	0.925876	0.990845	CXCL9
14.4457	0.00157697	0.0515228	0.922967	0.990845	SCLT1
18.8398	-0.00149684	0.0511795	0.927806	0.990845	DDX60
5.02563	-0.000853786	0.0534003	0.928007	0.990845	NLN
5.06991	-0.000932808	0.053217	0.925577	0.990845	ZBED3
9.24653	0.00146688	0.0520152	0.92299	0.990845	ATG10
18.1211	-0.001239	0.0525718	0.92129	0.990845	ERAP1
2.31823	-0.000519917	0.0536305	0.920887	0.990845	SLC22A5
68.2709	-0.00201635	0.0475667	0.92852	0.990845	AFF4
80.5144	-0.00239877	0.0455603	0.920824	0.990845	RNF130
3.58737	0.00108861	0.0534245	0.922496	0.990845	BTBD9
1.6925	-0.000263921	0.0539079	0.921357	0.990845	ME1
21.9462	-0.000723725	0.0535431	0.927556	0.990845	TNFAIP3
7.38505	0.000984105	0.0531402	0.928322	0.990845	CCZ1
2.13504	0.000810822	0.0538519	0.928492	0.990845	AC004982.2
2.85116	0.000839833	0.0536853	0.926313	0.990845	ADCY1
1.5463	-0.000182219	0.0540092	0.921561	0.990845	AC005076.1
28.6388	-0.00156951	0.051038	0.926361	0.990845	KDM7A
11.3342	0.00126117	0.052338	0.928384	0.990845	SLC4A2
51.994	-0.00164659	0.0461924	0.926783	0.990845	NUB1
15.0643	0.00173687	0.0509856	0.921789	0.990845	TNKS
1.4171	0.000740385	0.0539375	0.925009	0.990845	NKX3-1
10.1922	0.00133724	0.0524506	0.921576	0.990845	BRF2
15.641	-0.00149939	0.0515346	0.924427	0.990845	YTHDF3
14.3164	0.00168273	0.0511092	0.924506	0.990845	CSPP1
22.3272	0.00163438	0.0506499	0.929627	0.990845	NUDCD1
17.4165	-0.00128927	0.0519062	0.930047	0.990845	RNF139
58.9215	-0.00320792	0.0476967	0.925615	0.990845	GRHPR
35.22	-0.00193749	0.0483046	0.929224	0.990845	RABGAP1
5.53514	0.000728995	0.0535782	0.929044	0.990845	ENDOG
17.0864	0.0016731	0.0508466	0.926504	0.990845	UCK1
7.03214	0.000703432	0.0536742	0.927218	0.990845	CABCOCO1
34.276	-0.00214797	0.047477	0.924287	0.990845	DDX50
7.86442	0.00102504	0.053131	0.925553	0.990845	LINC00863
15.3951	-0.00161533	0.0510589	0.923718	0.990845	NT5C2
2.09249	-0.000572902	0.0536548	0.92695	0.990845	SPTY2D1OS
28.3741	-0.00177721	0.0496608	0.928257	0.990845	KMT5B
5.1023	-0.000682574	0.0536138	0.92803	0.990845	AP002387.2
5.52815	-0.00099264	0.0528891	0.929462	0.990845	CLPB
12.857	0.00124672	0.0524225	0.92855	0.990845	ATM
206	-0.00186297	0.0488507	0.928097	0.990845	RDX
435.488	0.00178804	0.0473406	0.923374	0.990845	TUBA1A
22.4598	-0.00199765	0.0493785	0.920881	0.990845	RXYLT1
26.7201	-0.0018923	0.0495529	0.924069	0.990845	PIP4P1
47.3396	0.00213948	0.0475741	0.926428	0.990845	BAZ1A
18.5523	0.0017233	0.0508661	0.92371	0.990845	TRAPPC6B
2.36111	0.000901613	0.0537583	0.923727	0.990845	POLE2
19.2777	-0.00136508	0.0520493	0.925737	0.990845	GMFB
59.8774	-0.00203545	0.0484962	0.923489	0.990845	UBE3A
1.92106	-0.000421418	0.0537831	0.928974	0.990845	OTUD7A
38.0673	0.00213882	0.0475084	0.927175	0.990845	OIP5-AS1
5.02562	0.00101469	0.0531308	0.929478	0.990845	SLC30A4
9.17984	0.000515954	0.0525234	0.924219	0.990845	TBC1D2B
70.7069	0.00204085	0.0482425	0.92808	0.990845	AKAP13
1.3821	-0.000212447	0.0539265	0.927113	0.990845	KIF7
20.6433	-0.00145509	0.0519073	0.923618	0.990845	FAM234A
10.9993	-0.00132936	0.0524214	0.92107	0.990845	PGP
14.2037	-0.000836795	0.0531868	0.93024	0.990845	LINC02185
84.1655	-0.00168067	0.0506686	0.923814	0.990845	XAF1
19.5815	0.00169989	0.0511965	0.92197	0.990845	MIR497HG
59.3071	0.00192928	0.0497601	0.923027	0.990845	FLOT2
1.5197	-0.000233153	0.0539346	0.923161	0.990845	ABHD15
44.8143	0.00176935	0.0506198	0.924709	0.990845	SCN4A
56.6485	0.00181519	0.0500356	0.926878	0.990845	PITPNC1
67.2948	0.00216563	0.0465218	0.928994	0.990845	SAP30BP
5.52679	-0.00119685	0.0526377	0.922751	0.990845	TEPSIN
5.44907	-0.00104243	0.0529863	0.924387	0.990845	BAHCC1
7.59337	-8.77716e-06	0.0530943	0.927056	0.990845	FASN
3.19963	-0.000638019	0.0534411	0.928677	0.990845	TMEM241
5.65661	0.00125146	0.0527024	0.922785	0.990845	ZSCAN30
20.7219	-0.00175375	0.0506349	0.921544	0.990845	TIMM21
3.936	-0.000814989	0.0532395	0.928561	0.990845	ZNF516
20.0516	-0.00164573	0.0505318	0.926499	0.990845	R3HDM4
53.5256	0.00182944	0.0502467	0.923439	0.990845	MRPL54
17.4546	-0.00154455	0.0515892	0.921914	0.990845	ZNF358
48.1823	0.00139129	0.0519988	0.93025	0.990845	AC020916.1
10.3434	-0.000912216	0.0532147	0.926943	0.990845	CEACAM1
4.15848	-0.000894591	0.05317	0.926436	0.990845	BICRA
6.45752	0.00102881	0.0531014	0.925943	0.990845	LENG9
68.0483	0.00114057	0.0531062	0.923622	0.990845	UBE2S
3.39527	0.000978225	0.0533655	0.928972	0.990845	ZNF133
7.80328	0.00113943	0.0529418	0.923967	0.990845	POLR3F
24.3988	0.0016939	0.0513733	0.921497	0.990845	SRSF6
32.1767	0.00208624	0.0489466	0.922499	0.990845	ARFRP1
5.28678	0.000805446	0.0535762	0.925373	0.990845	CR381653.1
3.16352	0.000935428	0.0534998	0.928796	0.990845	MIR155HG
1.90137	0.000931202	0.0536968	0.927192	0.990845	BX537318.1
2.89179	-0.000507846	0.0536289	0.92684	0.990845	DENND6B
4.44273	-0.000767697	0.0534785	0.920659	0.990845	USP51
34.5229	0.0011317	0.0518605	0.927627	0.990845	GLA
280.937	-0.00217115	0.0464145	0.925025	0.990845	SLC25A5
9.28329	0.00122462	0.0525647	0.927816	0.990845	IRAK1
106.945	0.00248799	0.0437767	0.927474	0.990845	FUNDC2
18.3188	0.0014854	0.0512703	0.930369	0.99085	PI4KB
17.276	0.00153012	0.0511987	0.930696	0.99085	STT3B
8.64643	-0.00104031	0.0527223	0.930678	0.99085	KLHL3
3.23573	-0.000648223	0.0534631	0.930514	0.99085	TEP1
20.2503	-0.000794138	0.0498679	0.930719	0.99085	DPH6
77.8229	0.00188406	0.0487909	0.930528	0.99085	TXNL1
43.8062	-0.00149583	0.0512162	0.932501	0.991203	CREG1
3.93232	0.00100909	0.0531242	0.931875	0.991203	PGBD2
1.5918	-0.000382537	0.0539748	0.93204	0.991203	AC013400.1
20.118	0.00148764	0.0511762	0.931878	0.991203	MTERF4
33.7831	-0.00173464	0.0492633	0.931977	0.991203	TMEM167A
21.3841	0.00170111	0.0496946	0.93252	0.991203	SNRNP48
1.81145	0.000818709	0.0538307	0.931813	0.991203	AL445250.1
36.2304	-0.00177991	0.0492624	0.931592	0.991203	IGF2R
13.3109	-0.00141191	0.0508341	0.93227	0.991203	ZNF34
1.65492	-0.000279342	0.0538186	0.931697	0.991203	FAM86C1
138.09	-0.00198809	0.0464025	0.931307	0.991203	SDHD
104.929	-0.00196652	0.0472026	0.931386	0.991203	LIMA1
23.4636	0.00134677	0.0516902	0.932465	0.991203	KITLG
3.63485	-0.000634293	0.0534587	0.931765	0.991203	USP30
11.0904	0.00116239	0.0525172	0.932304	0.991203	TLE3
13.8013	0.00129516	0.0519575	0.932323	0.991203	PARP6
4.30138	-0.000785328	0.0532022	0.931567	0.991203	ENGASE
18.9312	-0.00148816	0.0507226	0.932474	0.991203	CXXC1
3.13537	0.000978072	0.0533842	0.931357	0.991203	C19orf47
63.0238	-0.00206031	0.0452017	0.932905	0.991236	WDR33
1.69926	0.000867063	0.053736	0.933074	0.991236	SLC36A1
3.78792	0.000947305	0.0534153	0.93278	0.991236	ABCC10
29.0896	0.00134477	0.05181	0.933149	0.991236	WASHC1
3.2871	-0.000556611	0.0534655	0.932947	0.991236	PDSS1
10.4812	-0.000415719	0.0520855	0.933169	0.991236	TGDS
7.18658	-0.00104199	0.0525751	0.933102	0.991236	FCF1
22.648	-0.00151812	0.0504678	0.932855	0.991236	TRADD
30.9386	0.00152699	0.0507185	0.933489	0.991345	DPYD
7.85957	0.00329231	0.053823	0.933777	0.991345	MCM10
19.9939	0.00157041	0.050509	0.933643	0.991345	EXOSC1
2.35698	-0.000354446	0.0538007	0.933813	0.991345	SLC35F2
3.26312	0.00086108	0.0535695	0.933575	0.991345	CHTF18
16.1451	0.00148906	0.0509203	0.933725	0.991345	COQ9
3.01793	0.000824375	0.05373	0.933415	0.991345	RASAL3
84.7442	-0.00209851	0.0439744	0.933996	0.991381	RAB14
2.43291	0.000814274	0.0536812	0.934233	0.991381	TM7SF2
36.8119	0.00183692	0.0485573	0.934061	0.991381	POLDIP2
11.1708	0.00133465	0.0516646	0.934117	0.991381	MLLT1
3.68399	0.000814194	0.0536376	0.934177	0.991381	TPX2
26.5721	0.000967982	0.0529539	0.934476	0.991392	EPSTI1
10.9192	0.00136232	0.0514971	0.934452	0.991392	TECPR2
10.8168	0.00113028	0.0523979	0.934401	0.991392	EPS15L1
3.20742	0.000890502	0.0535437	0.934575	0.991394	MYORG
2.15262	0.00041029	0.0540222	0.934632	0.991394	OPN4
4.176	0.000910759	0.0532277	0.935039	0.991744	RMI1
38.9606	0.00170337	0.0493968	0.935141	0.991751	VPS72
273.453	-0.00194993	0.045953	0.935202	0.991751	NRP1
9.29092	0.00115923	0.0522917	0.935389	0.991786	MAP3K5
35.9372	-0.00663363	0.0491387	0.935365	0.991786	SRP54
74.1321	0.00215234	0.0428927	0.93558	0.991906	OSBPL8
4.68769	-0.000728538	0.0532512	0.935683	0.991934	FAM220A
13.7062	-0.00125564	0.0514938	0.935803	0.991979	C19orf12
57.4717	0.00187368	0.0476561	0.935956	0.992059	ZFR
49.9484	-0.00416079	0.0482133	0.936038	0.992064	USP8
9.13119	-0.000978991	0.0525225	0.93786	0.992295	ETAA1
1.44448	0.000697087	0.0539131	0.937966	0.992295	REEP1
8.9075	-0.00107029	0.0522089	0.937951	0.992295	INSIG2
1.87126	-0.000207915	0.0538721	0.937989	0.992295	RARB
9.80856	0.000615871	0.0534888	0.937158	0.992295	FRMD4B
7.58866	0.00101711	0.0526396	0.937973	0.992295	B4GALT4
7.62249	0.000970561	0.0528068	0.937977	0.992295	TBC1D14
53.9604	0.00168593	0.0488654	0.937878	0.992295	DNAJB14
204.847	0.00184081	0.0475846	0.937909	0.992295	SERINC1
13.2141	-0.00055432	0.0525229	0.937745	0.992295	RGP1
32.2598	0.00142652	0.0510308	0.937079	0.992295	TEAD1
7.41806	0.00226242	0.0533768	0.937801	0.992295	AC092821.3
11.4473	0.00125418	0.0517916	0.936902	0.992295	FRMD6
20.3699	0.0011951	0.0521534	0.937631	0.992295	TSR3
10.6967	0.00120715	0.052039	0.937259	0.992295	OVCA2
19.6653	-0.0011761	0.0518213	0.936787	0.992295	SNHG30
1.54408	0.000762883	0.0538442	0.937745	0.992295	ZNF57
5.70993	0.000860604	0.0531313	0.938036	0.992295	S1PR4
5.90495	-7.48328e-05	0.0530021	0.937146	0.992295	RINL
956.1	0.0014004	0.0517019	0.937203	0.992295	SELENOW
83.9993	0.00177237	0.048229	0.937419	0.992295	EPN1
1.47174	-0.00026372	0.0539495	0.937012	0.992295	NPTXR
4.83405	-0.000727513	0.0532987	0.937091	0.992295	MGAT3
1.71779	-0.000209256	0.0541073	0.938146	0.992329	COL13A1
6.90698	0.000937814	0.0529054	0.93835	0.992347	DOCK7
10.5183	-0.0011094	0.0519855	0.938782	0.992347	FAM131A
40.6594	-0.00167557	0.0480389	0.938564	0.992347	RBM22
5.25336	-0.000569674	0.0536471	0.938738	0.992347	MAP7
16.6955	0.000773261	0.0533709	0.93877	0.992347	POMZP3
19.4085	0.00111957	0.0523404	0.938744	0.992347	MAPK6
27.833	-0.00149818	0.0497689	0.938571	0.992347	CTCF
13.49	-0.000995705	0.052611	0.938287	0.992347	TNPO2
4.0676	0.0008379	0.0533895	0.938874	0.992363	NAPEPLD
11.1869	-0.00106551	0.0522064	0.93904	0.992374	VTI1A
12.5081	0.00115813	0.0520367	0.938975	0.992374	ZCCHC14
66.5242	-0.00193213	0.0438445	0.939255	0.992518	AK2
17.6007	-0.00152689	0.0518024	0.939353	0.992518	SMURF2
2.30598	-0.000283066	0.053693	0.939408	0.992518	FBF1
55.4945	-0.00174166	0.0465101	0.940803	0.992601	TRAPPC3
14.0579	0.00117091	0.0517596	0.941148	0.992601	AC118549.1
15.609	-0.00107236	0.0519356	0.940418	0.992601	PCBP1-AS1
3.29403	0.000773809	0.0535001	0.941569	0.992601	AC009404.1
9.74165	-0.000988379	0.0522217	0.941284	0.992601	USP37
7.42779	-0.000848159	0.052798	0.942088	0.992601	ATG7
31.2006	-0.00157991	0.0487024	0.93974	0.992601	ACTL6A
1.5138	-0.000157529	0.0539019	0.942128	0.992601	ADAMTS16
6.0364	-0.000818148	0.0528759	0.941585	0.992601	SNX24
20.435	-0.00138366	0.0502531	0.940111	0.992601	SIL1
2.27076	-0.000385965	0.0537054	0.940562	0.992601	PCDHB10
19.8374	0.00112574	0.0520217	0.941959	0.992601	CPEB4
6.21419	0.000870377	0.0530242	0.940161	0.992601	PHACTR1
11.1231	0.00118128	0.0518154	0.940204	0.992601	TPMT
136.065	0.00138846	0.0506941	0.93979	0.992601	GNAI1
10.8033	0.000576536	0.053643	0.941702	0.992601	SERPINE1
31.1426	-0.000820127	0.0528263	0.940484	0.992601	POLR2J3
110.054	0.00121693	0.0518785	0.940853	0.992601	IL33
2.32612	0.000806278	0.0535821	0.942304	0.992601	TBC1D2
26.4613	-0.0013216	0.0506114	0.940541	0.992601	EHD1
17.5363	0.000870073	0.0529494	0.942357	0.992601	WNT11
25.9744	0.0014919	0.0499464	0.939846	0.992601	TM7SF3
11.1071	-0.00115633	0.0514937	0.941577	0.992601	ARID2
1.37819	-0.000272355	0.0538399	0.94012	0.992601	HOXC4
15.3638	0.00109306	0.0518719	0.942354	0.992601	NUP107
191.381	0.00163944	0.0484262	0.940939	0.992601	LAMP1
24.2679	0.00144039	0.049985	0.942429	0.992601	MRPL46
2.66854	0.000734876	0.0535931	0.942379	0.992601	COX10-AS1
70.3667	-0.00107544	0.0517816	0.942402	0.992601	SLFN5
4.1199	-0.000248872	0.0534102	0.93967	0.992601	TANC2
192.553	-0.00123043	0.0513313	0.941066	0.992601	CYGB
6.05834	-0.000871143	0.05272	0.941745	0.992601	ZNF135
45.8965	-0.00226449	0.0491834	0.942034	0.992601	ZNFX1
47.4118	0.00162378	0.0488002	0.940206	0.992601	TPD52L2
152.142	-0.00171558	0.0464875	0.941012	0.992601	HMGN1
14.283	0.00188921	0.0514566	0.941415	0.992601	RRP1B
9.92322	0.000929776	0.0527958	0.941284	0.992601	LINC00205
6.14257	-0.000813339	0.0528752	0.941786	0.992601	TUBGCP6
12.4462	-0.00102697	0.0519654	0.943162	0.992772	PLEKHM2
20.2331	-0.00134645	0.0500861	0.942958	0.992772	AGO3
71.073	-0.00185411	0.0421741	0.943101	0.992772	MIER1
9.15178	0.00103634	0.0522587	0.943018	0.992772	MGAT5
12.8505	-0.00117579	0.0512253	0.942708	0.992772	GTF3C3
11.1708	-0.00101349	0.0519755	0.943202	0.992772	THAP6
9.66521	-0.00094435	0.0523847	0.942759	0.992772	GBA2
127.613	-0.00181209	0.0433087	0.943211	0.992772	RSF1
40.437	0.00137845	0.0499071	0.943605	0.992892	PEAR1
3.92792	0.000762169	0.0534156	0.943481	0.992892	P3H3
12.7162	0.00109822	0.0518304	0.943441	0.992892	WSB2
12.459	0.00111305	0.0518073	0.943635	0.992892	PKNOX1
5.6908	-0.000500297	0.0536074	0.943823	0.992927	ANKRD65
16.9007	-0.00111575	0.0514591	0.943763	0.992927	GOLGA5
6.28147	0.000698064	0.0532933	0.944093	0.992948	CDKN2C
51.0523	0.00164169	0.0474309	0.944463	0.992948	COMMD1
144.109	-0.00177465	0.0441743	0.944027	0.992948	NR3C1
2.21408	-0.000321262	0.0537287	0.944133	0.992948	SUSD1
22.7224	-0.00130738	0.049966	0.9443	0.992948	ARL14EP
13.1391	0.000576094	0.0535965	0.944441	0.992948	CCDC86
30.5987	0.00121198	0.0514299	0.944413	0.992948	FMNL3
13.3079	0.00115682	0.0515503	0.944398	0.992948	MTMR3
6.96528	0.000925665	0.0525649	0.945032	0.993127	CCDC149
5.59585	-0.000682617	0.0530762	0.94595	0.993127	CMBL
3304.69	0.00111652	0.0517218	0.94583	0.993127	CD74
3.80363	0.000385973	0.0540176	0.944805	0.993127	DDX43
8.11121	-0.000662937	0.0532375	0.945672	0.993127	PDE1C
3.06428	-0.000362639	0.0536509	0.945314	0.993127	CFAP69
30.1071	0.00123754	0.050781	0.945817	0.993127	TM2D2
1.60812	-0.000179753	0.0538723	0.945913	0.993127	AC016394.1
899.797	0.00184104	0.0422442	0.94551	0.993127	A2M
1.68746	-0.000201461	0.0542154	0.945439	0.993127	LYZ
3.31248	0.000799249	0.0533557	0.944887	0.993127	AP4S1
7.14511	-0.000764753	0.0529299	0.945152	0.993127	CTU2
132.772	-0.00080167	0.0525565	0.945227	0.993127	EIF5A
6.64969	0.00092813	0.052509	0.945234	0.993127	GID4
4.53138	-0.000610875	0.0533824	0.945323	0.993127	EFCAB13
2.39771	0.000680847	0.0536234	0.945591	0.993127	ZNF772
10.2501	0.000961829	0.0523725	0.945679	0.993127	PAXBP1
21.2598	0.0012486	0.0506677	0.94611	0.993215	MBD6
5.78381	-0.000691589	0.0530936	0.946318	0.993262	CTBP1-DT
66.9796	-0.00153111	0.0473154	0.946364	0.993262	CBX3
17.345	0.00125483	0.0506876	0.946388	0.993262	B4GAT1
3.3992	0.000732539	0.0534227	0.946949	0.993369	HIVEP3
14.0801	0.000928021	0.0525404	0.947048	0.993369	CCDC142
2.92136	0.000690088	0.053615	0.947076	0.993369	AL590062.1
6.78099	0.000870643	0.052636	0.94711	0.993369	SCAI
7.30593	-0.000781203	0.0528124	0.946988	0.993369	PARD3
31.8124	-0.0014191	0.0483335	0.946879	0.993369	SQOR
2.65097	0.000685684	0.05376	0.946806	0.993369	CHAF1A
154.554	0.00161824	0.0475233	0.946955	0.993369	DYNLRB1
13.7088	-0.000800853	0.0527134	0.947622	0.993533	CHST3
1.62063	0.000617045	0.0538908	0.947511	0.993533	CACNB1
23.838	-0.00108875	0.0511523	0.947606	0.993533	PDK2
147.645	0.00178339	0.0423084	0.947542	0.993533	RAD23A
11.4802	-0.000962961	0.0518274	0.947654	0.993533	TGIF2
7.70507	0.000759775	0.0529626	0.947833	0.993591	DCLK1
36.9751	-0.000907461	0.0521386	0.947941	0.993591	BCL6B
4.0806	0.000764601	0.0531752	0.947889	0.993591	ZNF286A
6.97564	0.000829995	0.0527657	0.948087	0.993662	AL390728.6
6.85224	0.000855664	0.0525753	0.948288	0.993792	CDKAL1
1.76384	0.000564355	0.0538979	0.948618	0.993812	IER3-AS1
8.47276	-0.000545174	0.0535062	0.948435	0.993812	DAPK1
38.2405	0.00134185	0.0495768	0.948608	0.993812	WBP4
10.979	0.00093751	0.0522124	0.948613	0.993812	ARFGEF2
3.72766	-0.000317043	0.05365	0.948915	0.993846	FBXO44
8.04977	0.000784295	0.052797	0.948971	0.993846	USP21
1.67243	-0.000147095	0.0538279	0.949048	0.993846	ERICH6-AS1
3.77115	-0.0004861	0.0534152	0.948997	0.993846	WDR19
4.65463	0.000673924	0.0533713	0.949115	0.993846	AL391807.1
3.26405	-0.000524817	0.0533448	0.94909	0.993846	ZNF230
6.26322	-0.000694752	0.0529508	0.949224	0.993879	DENND5B
28.3131	0.00136061	0.0489869	0.949501	0.993925	HPS1
12.1646	0.00103653	0.0516483	0.949394	0.993925	GBF1
7.15459	0.000868518	0.0524901	0.949442	0.993925	ATXN7L3
2.41845	0.000666286	0.0538432	0.949992	0.993939	KCNAB2
15.5007	-0.000530838	0.0534605	0.949873	0.993939	PHGDH
34.1829	0.0010929	0.0513511	0.950183	0.993939	RC3H1
96.1134	0.00114492	0.0509029	0.949758	0.993939	MTLN
5.18818	-0.000485589	0.0536074	0.950229	0.993939	GTF2IRD2
35.6387	0.00128576	0.0497048	0.950266	0.993939	DOCK1
33.7452	-0.00101754	0.0512812	0.949714	0.993939	MAPKAPK5-AS1
6.41	0.000829983	0.0526455	0.950215	0.993939	MLYCD
198.905	0.00162625	0.0442343	0.950367	0.993939	EIF3G
265.555	-0.000805817	0.052793	0.949642	0.993939	JUND
6.71717	-0.000739984	0.0527248	0.950334	0.993939	ENTPD6
1.36995	0.000697293	0.0539577	0.951529	0.994081	ETNK2
2.13155	-0.000144816	0.054091	0.952155	0.994081	CRIM1-DT
42.8609	-0.00110501	0.0502975	0.950819	0.994081	HNMT
12.0095	-0.000799854	0.0522238	0.952306	0.994081	WDSUB1
36.4955	-0.00105201	0.0505782	0.952265	0.994081	SESTD1
3.46737	-0.00036288	0.0536859	0.950835	0.994081	STBD1
3.25325	0.000748562	0.0532773	0.952033	0.994081	GIN1
41.0861	0.00128927	0.0491278	0.951717	0.994081	HEIH
7.56948	-0.000759689	0.0525323	0.952168	0.994081	PRR3
2.31823	-0.000208845	0.0537331	0.951031	0.994081	BVES
37.3058	0.00844811	0.0498156	0.95173	0.994081	ZMYND11
89.7225	-0.00109705	0.0501093	0.951725	0.994081	JCAD
1.45949	0.000704966	0.0540112	0.951392	0.994081	BDNF
54.531	-0.00106079	0.0505605	0.950843	0.994081	HSD17B12
2.6794	-0.000174111	0.0536843	0.951175	0.994081	PRDM10
12.5747	-0.000938322	0.0513604	0.951226	0.994081	EMC9
19.6137	-0.00121394	0.0493498	0.951338	0.994081	GFER
7.02367	-0.000461004	0.0535556	0.951316	0.994081	ARHGAP28
7.23858	0.000768476	0.0526955	0.95194	0.994081	FZR1
6.45954	-0.000632636	0.0530724	0.952077	0.994081	STAP2
6.604	0.000655357	0.0531478	0.952363	0.994081	SIX5
13.6504	-0.000901386	0.0518137	0.951494	0.994081	CASTOR1
10.3048	-0.000916978	0.0517301	0.951416	0.994081	PNPLA4
6.05173	0.000795307	0.0526361	0.95179	0.994081	ELF4
39.1194	0.00108813	0.0507433	0.952582	0.994228	AVPR1A
8.484	0.000855199	0.052246	0.953147	0.994257	GPN2
25.7172	0.00113268	0.0499568	0.954974	0.994257	MED8
15.1789	-0.000960083	0.0511599	0.953295	0.994257	RPRD2
309.199	-0.00115402	0.048845	0.956008	0.994257	S100A13
8.2359	0.000811177	0.0523193	0.954654	0.994257	HEATR5B
37.6912	0.00104878	0.0508802	0.95448	0.994257	MRPL19
449.173	-0.00134631	0.046846	0.953581	0.994257	VAMP5
3.9778	-0.000443593	0.0533708	0.955741	0.994257	ZNF620
5.15144	-0.000508622	0.0533635	0.953759	0.994257	ZNF501
25.5394	0.000766974	0.0524827	0.955674	0.994257	SMIM4
60.4573	-0.00118257	0.048341	0.955343	0.994257	ZBTB38
30.4479	-0.000925932	0.049025	0.955243	0.994257	C5orf51
2.55353	-0.0002613	0.0538312	0.956022	0.994257	ADAMTS6
17.3277	-0.00114414	0.0514379	0.953601	0.994257	BPHL
17.032	-0.000960857	0.0507653	0.95552	0.994257	HCG18
11.2228	-0.000719109	0.052537	0.953275	0.994257	EFHC1
9.82998	-0.000763157	0.0523635	0.953957	0.994257	NSUN5
15.8368	0.000935755	0.0516725	0.954299	0.994257	ZNF395
12.5915	-0.00094627	0.0510286	0.955398	0.994257	RNF170
58.0134	-0.00102625	0.0504519	0.953728	0.994257	LYPLA1
3.41275	0.000634223	0.0535011	0.95589	0.994257	ZBTB5
21.6063	-0.00089387	0.0513341	0.955637	0.994257	SMC5
1.97886	-0.000187984	0.0537603	0.954102	0.994257	FAM102A
53.6931	0.0010225	0.050718	0.955841	0.994257	SURF1
19.6965	0.001721	0.0514766	0.955336	0.994257	BMI1
16.9761	0.00101097	0.0511943	0.953765	0.994257	ANKRD26
15.2256	0.00101378	0.0509758	0.954723	0.994257	TCTN3
4.33522	0.000563526	0.0533424	0.955368	0.994257	AC025164.1
54.2699	-0.000486579	0.0533163	0.95364	0.994257	CRYL1
2.0858	0.00070107	0.0537672	0.954007	0.994257	ATP7B
78.6666	0.000863509	0.0524809	0.954265	0.994257	PABPN1
31.6671	0.000959958	0.0515015	0.954071	0.994257	GNG2
3.23496	-0.000350001	0.0536426	0.9538	0.994257	AL049840.5
53.4719	-0.00115604	0.0490653	0.95504	0.994257	HERC2
17.0648	-0.000720906	0.052476	0.954598	0.994257	TM6SF1
18.207	0.000802671	0.0524114	0.953511	0.994257	SYNM
31.1367	-0.00248353	0.0490391	0.954771	0.994257	CREBBP
13.7697	-0.000671922	0.051811	0.953599	0.994257	DDX19A
62.1021	0.00132563	0.0485651	0.953758	0.994257	TAOK1
34.34	-0.00111508	0.049538	0.954619	0.994257	CDK12
3.17057	-0.000278847	0.0538036	0.955777	0.994257	ARL17B
5.76335	0.00130728	0.0530895	0.955598	0.994257	LRRC45
4.0732	0.000590542	0.0535043	0.953543	0.994257	GCAT
2.07577	0.00066696	0.0538431	0.955437	0.994257	USP27X
24.8592	-0.000932764	0.0506111	0.956245	0.994327	GET4
12.7806	0.000795635	0.052232	0.956191	0.994327	MAP2K5
10.9929	0.000683845	0.0528501	0.956508	0.994359	ADCYAP1R1
17.7973	0.000773718	0.0522597	0.956399	0.994359	CRAT
1.79328	-0.000365095	0.0540529	0.956459	0.994359	H2AFY2
45.6624	-0.00122827	0.0470083	0.9568	0.994548	ALG5
2.49884	-0.000146079	0.0538099	0.956845	0.994548	LINC02328
3.36189	0.000649436	0.0533515	0.956988	0.994616	PDIK1L
20.5995	-0.000941597	0.0504777	0.957672	0.994958	VPS13D
76.5403	-0.0012367	0.0463511	0.957559	0.994958	YTHDF2
2.04098	-8.88184e-05	0.0538865	0.958249	0.994958	SYPL2
29.5141	0.00110213	0.0494601	0.95821	0.994958	ARL13B
4.53418	-0.000471097	0.0532744	0.958069	0.994958	AC083798.2
6.59408	0.00065995	0.0528165	0.958222	0.994958	ZNF318
4.13675	-0.000396551	0.0535093	0.957855	0.994958	CENPW
8.49306	-0.000618292	0.0528021	0.958164	0.994958	AC004889.1
16.1486	-0.000788171	0.0516872	0.957433	0.994958	DDX19B
3.74569	-0.000433658	0.0533604	0.957719	0.994958	ZNF317
47.4239	-0.000819419	0.0512305	0.957942	0.994958	PMEPA1
18.8464	0.000905637	0.051331	0.957687	0.994958	GUCD1
3.83758	-0.000443622	0.0532365	0.959108	0.995044	HENMT1
24.5874	0.00117087	0.0500317	0.958867	0.995044	TSEN15
10.0404	-0.000967931	0.0521283	0.958888	0.995044	SMPD4
52.4169	-0.000980531	0.0472317	0.958872	0.995044	CNPPD1
12.4229	-0.000682176	0.052194	0.958948	0.995044	PCBP4
11.9815	0.000529345	0.0532769	0.958423	0.995044	PDIA5
9.65834	0.00072085	0.0524528	0.958567	0.995044	PIK3R4
5.00296	-0.000306017	0.0540046	0.959108	0.995044	ELOVL7
10.9376	0.000348213	0.052601	0.95886	0.995044	CYP7B1
2023.06	-0.00127524	0.0436073	0.959065	0.995044	RPL18A
11.0271	0.000715776	0.0522844	0.959882	0.995119	GBA
33.531	-0.000535144	0.0528042	0.961084	0.995119	NMNAT2
64.6458	0.00126387	0.0464447	0.959467	0.995119	HDLBP
22.7021	0.000821813	0.0515366	0.96039	0.995119	CRELD1
33.5728	0.000926478	0.0494544	0.960627	0.995119	TUSC2
148.255	-0.000899407	0.0440966	0.960591	0.995119	SERP1
64.5688	-0.000655728	0.0477451	0.960916	0.995119	PIK3R1
14.7479	0.000407643	0.0517458	0.960815	0.995119	ICK
23.8213	-0.00173432	0.0506457	0.959401	0.995119	SMPDL3A
4.28282	0.000427001	0.0536694	0.959784	0.995119	FBXL13
18.061	-0.000865515	0.0506855	0.960377	0.995119	POLB
9.16854	-0.000625612	0.0524954	0.960915	0.995119	RUSC2
71.2391	0.000653723	0.052792	0.959622	0.995119	ASPN
5.77259	0.000595	0.05302	0.960582	0.995119	BRD3OS
5.27201	-0.000528291	0.0532649	0.960586	0.995119	MARCH9
5.7841	0.000638578	0.0527793	0.960904	0.995119	RIPK3
56.5438	-0.00112583	0.047449	0.960118	0.995119	ARHGEF15
96.4974	0.00121577	0.0462225	0.960867	0.995119	NCOR1
2.77323	0.000525475	0.0536954	0.961155	0.995119	NBR2
18.0093	0.000639126	0.0528075	0.960426	0.995119	GAA
1.74782	-7.04666e-05	0.0539419	0.960566	0.995119	ASXL3
2.47653	-0.000159635	0.0538148	0.96059	0.995119	ZNF676
3.5749	0.000610855	0.0534196	0.959986	0.995119	KAT14
323.522	-0.00130995	0.0411803	0.960095	0.995119	PSMA7
53.6939	-0.00117116	0.0453177	0.961198	0.995119	USP16
18.6203	0.000952733	0.050318	0.961076	0.995119	DIP2A
45.0523	0.000543185	0.0526449	0.968013	0.995124	ERRFI1
51.3738	0.000741402	0.0508982	0.968775	0.995124	DHRS3
3.21645	0.000471734	0.0535328	0.968265	0.995124	NBPF3
42.9635	-0.000655089	0.0482006	0.965211	0.995124	TUT4
42.1204	-0.000885142	0.0492315	0.96423	0.995124	TYW3
4.1238	0.000467673	0.0534838	0.969612	0.995124	LINC02609
2.27875	0.000640627	0.0537315	0.965517	0.995124	EFNA4
2.53034	0.000425391	0.053878	0.968588	0.995124	HAPLN2
19.2253	0.000735407	0.0506232	0.967361	0.995124	ODR4
3.037	0.000508008	0.0534539	0.967758	0.995124	CDK18
9.68438	0.000592627	0.0518927	0.969971	0.995124	FBXO28
47.8621	-0.000974813	0.0480731	0.963597	0.995124	IAH1
1.96342	-0.00021723	0.0539561	0.965037	0.995124	RN7SL832P
54.9867	-0.000685321	0.0482754	0.966532	0.995124	SLC66A3
1.45423	9.61999e-05	0.0541954	0.96695	0.995124	PLEK
35.6496	-0.000872967	0.0495351	0.96417	0.995124	PDCL3
15.2221	-0.000577055	0.0516054	0.969472	0.995124	UXS1
3.20391	8.49205e-05	0.0536291	0.964002	0.995124	SH3RF3
10.6224	-0.000647258	0.0517743	0.966676	0.995124	ANAPC1
46.068	-0.000781373	0.0485159	0.969791	0.995124	NIFK
4.1317	-0.000370896	0.0536033	0.961643	0.995124	AC010976.2
36.2728	0.0010319	0.0495141	0.968253	0.995124	GCA
215.443	-0.000978738	0.0525967	0.968034	0.995124	COL3A1
1.74525	-5.36427e-05	0.0537452	0.963856	0.995124	AC108047.1
68.5614	0.00107045	0.0458289	0.966279	0.995124	CRBN
8.61531	0.000545993	0.0526653	0.967688	0.995124	ATXN7
66.0699	0.00107415	0.0482412	0.962287	0.995124	PSMD6
11.8185	-0.000519171	0.0523386	0.967349	0.995124	ROBO1
4.46541	0.000493091	0.0531492	0.96765	0.995124	SPICE1
20.2828	-0.000553759	0.0519367	0.967483	0.995124	MYNN
8.98359	0.000558895	0.052649	0.961823	0.995124	TMEM44
6.17708	0.00045194	0.0531623	0.969438	0.995124	TFRC
5.67087	0.00047217	0.0529442	0.969104	0.995124	LETM1
2.8852	0.000550695	0.053595	0.962735	0.995124	ZBTB49
19.3097	0.00070753	0.0515789	0.966506	0.995124	BLOC1S4
8.39608	0.000568621	0.0528145	0.963871	0.995124	C4orf46
13.1519	0.000746178	0.0518468	0.963442	0.995124	SLC12A7
11.2702	-0.000590849	0.0518507	0.967687	0.995124	LYSMD3
52.3773	-0.000683035	0.0500528	0.969708	0.995124	AFAP1L1
7.14548	-0.000585636	0.0524955	0.96261	0.995124	THG1L
20.9359	-0.000773585	0.0505378	0.964629	0.995124	TBC1D9B
15.3895	0.000588623	0.052102	0.969071	0.995124	HIST1H2BK
42.4367	-0.000564981	0.0513511	0.963665	0.995124	DAAM2
2.77058	-0.000114003	0.0536219	0.969892	0.995124	FRS3
3.90444	-0.000236868	0.0536019	0.965149	0.995124	ENPP1
70.7163	0.000950566	0.0489963	0.966262	0.995124	QKI
39.6147	-0.000758044	0.0501516	0.967167	0.995124	MAGI2-AS3
19.209	-0.000603186	0.0516054	0.96838	0.995124	PLPP5
25.0087	0.000532086	0.0525852	0.969427	0.995124	SDC2
3.61971	-0.00021261	0.0535187	0.967626	0.995124	LRRC6
2.04925	-4.70026e-05	0.0537503	0.961694	0.995124	ZFP41
8.32317	-0.00060808	0.0523563	0.962995	0.995124	LRRC14
4.96581	-0.000337236	0.0533739	0.964963	0.995124	PDCD1LG2
6.77665	-0.000423069	0.0527798	0.970191	0.995124	RANBP6
16.9741	-0.000601677	0.0522994	0.962966	0.995124	GLIPR2
8.99373	0.000237648	0.053703	0.961781	0.995124	ANKRD20A4
2.97057	-0.000124609	0.0536373	0.964651	0.995124	SNX30
9.69888	0.000353108	0.0536279	0.965477	0.995124	LCN6
160.268	0.00098483	0.0478422	0.966527	0.995124	KIF5B
6.6649	-0.000449594	0.0528147	0.968955	0.995124	EDRF1
19.9756	0.000511251	0.0533899	0.961403	0.995124	MRPL23
54.8441	0.000820217	0.0506284	0.966942	0.995124	CELF1
27.5798	-0.000726769	0.0506934	0.966155	0.995124	FAM111A
15.6288	-0.000559089	0.0521878	0.965333	0.995124	TSKU
14.0187	-0.000642368	0.052081	0.963359	0.995124	RAB30-DT
5.81166	0.000607043	0.0528381	0.963419	0.995124	MSANTD2
2.07441	-0.000106609	0.0536585	0.962057	0.995124	WNT5B
94.6776	-0.00125322	0.0487185	0.965938	0.995124	TNS2
8.63408	-0.000485575	0.0525051	0.968823	0.995124	PAN2
4.28135	-0.000359878	0.0531294	0.96706	0.995124	PXN-AS1
57	0.0011132	0.047112	0.963358	0.995124	PXN
24.0106	-0.000813112	0.0512425	0.963173	0.995124	C12orf65
6.30776	-0.000485409	0.0525233	0.968566	0.995124	PROSER1
19.5645	0.000742647	0.0514378	0.965527	0.995124	RAB20
3.58245	0.000441698	0.0535915	0.969797	0.995124	CDH24
482.531	0.000911698	0.0499428	0.964653	0.995124	RPL36AL
15.7848	-0.000188508	0.0513655	0.966526	0.995124	COQ6
14.8189	0.000834701	0.0510902	0.96239	0.995124	WDR20
14.1411	-0.00055782	0.0516024	0.970129	0.995124	ZFYVE19
13.5431	-0.00458193	0.0530496	0.969572	0.995124	RBPMS2
13.5592	0.000180738	0.05423	0.962594	0.995124	CYP1A1
4.75775	0.000552385	0.0531955	0.965338	0.995124	STARD5
20.1418	0.000840468	0.051157	0.962059	0.995124	POLR3K
11.7545	0.000577024	0.0522922	0.968358	0.995124	DECR2
4.5213	0.000421817	0.0535098	0.967868	0.995124	ADCY9
23.6561	-0.000762623	0.0492942	0.968906	0.995124	NUBP1
86.4231	-0.00118037	0.0428324	0.962932	0.995124	METTL9
2.20908	-6.01447e-05	0.0540367	0.96804	0.995124	SLX1A
6.66756	0.000234826	0.0538774	0.963801	0.995124	RRAD
5.04536	0.000497371	0.0531528	0.968059	0.995124	PDF
2.27033	0.00049582	0.053746	0.970208	0.995124	ZNF19
1.62988	0.000255271	0.0540062	0.968166	0.995124	NPIPB15
4.25125	-0.00033382	0.0532163	0.968389	0.995124	KCTD11
23.6236	0.000547912	0.0530442	0.964233	0.995124	COPRS
1.63612	-0.000110051	0.0538856	0.970132	0.995124	AC124283.1
8.21636	0.000490705	0.0531739	0.964485	0.995124	CTIF
45.4483	0.000967948	0.0470903	0.965911	0.995124	GPR108
1.64459	3.61336e-05	0.0537826	0.970153	0.995124	MAST3
6.02667	0.000372462	0.0534545	0.969041	0.995124	MEF2B
1092.14	0.00101978	0.0408723	0.968974	0.995124	RPS16
10.9302	-0.000431529	0.052704	0.9699	0.995124	DEDD2
3.5397	-0.00021761	0.0535374	0.962846	0.995124	ZNF526
6.65083	0.000461848	0.0531268	0.968282	0.995124	CCDC61
28.3227	-0.000373732	0.0533652	0.969815	0.995124	TCF15
15.172	-0.000691429	0.0514953	0.964638	0.995124	NOL4L
13.7917	-0.000619407	0.0521053	0.963977	0.995124	SNX21
43.2735	-0.000898453	0.0494685	0.962864	0.995124	ITSN1
8.83819	0.000492373	0.0528359	0.968124	0.995124	POFUT2
19.9473	0.00074277	0.0520314	0.961762	0.995124	YBEY
7.48658	-0.000614828	0.0524153	0.961813	0.995124	NF2
65.4509	-0.00110337	0.0453585	0.963325	0.995124	SH3KBP1
17.9812	0.000814305	0.0503334	0.966418	0.995124	ARAF
2.12065	-9.6329e-05	0.0537184	0.96418	0.995124	PPP1R3F
11.8845	0.000661059	0.0518775	0.967048	0.995124	RRAGB
36.6623	0.000818033	0.0510708	0.963285	0.995124	SEPTIN6
5.4918	-0.000345244	0.0531972	0.969466	0.995124	AC240274.1
8.81703	-0.000524365	0.0519093	0.970613	0.995256	ZBTB48
9.32334	0.000394476	0.0533447	0.970646	0.995256	KIAA1211L
1.47231	0.000233977	0.054178	0.970562	0.995256	CXCL11
14.5061	0.000372766	0.0524249	0.970572	0.995256	AMFR
31.2361	0.000407843	0.0531336	0.970943	0.995481	PTGER4
127.464	-0.000720173	0.0491582	0.971289	0.995756	EIF5B
1.68963	0.000519803	0.0536967	0.971491	0.995883	GCC2-AS1
17.9504	-0.000556831	0.0511725	0.971676	0.995993	NAA15
83.0782	0.000921449	0.0451787	0.971763	0.996002	SPSB3
24.2518	-0.000444749	0.0520696	0.972671	0.996136	CYP4X1
19.6636	0.000353447	0.0532564	0.973427	0.996136	PTGER3
3.11344	-0.000108567	0.0536512	0.97222	0.996136	LRRC8D
9.1667	-0.000365331	0.0529448	0.972352	0.996136	TBX15
8.99058	0.00042952	0.0524289	0.97522	0.996136	UBQLN4
14.2258	-0.000523051	0.0511556	0.974048	0.996136	MTA3
37.7152	-0.00171957	0.0521334	0.975312	0.996136	NR1D2
5.64097	-0.000339744	0.0529522	0.974267	0.996136	ZCWPW2
23.6396	-0.000653802	0.0491596	0.973541	0.996136	TTC14
14.0455	-0.000382319	0.0524687	0.973988	0.996136	BST1
51.2881	0.000626386	0.0506991	0.973361	0.996136	CHIC2
12.1701	0.000429968	0.0528374	0.972934	0.996136	CPLANE1
32.3608	0.000737605	0.0488266	0.973721	0.996136	FBXO9
64.2043	-0.0006571	0.0482723	0.97453	0.996136	FILIP1
2.78546	0.000384005	0.0535352	0.975023	0.996136	RTN4IP1
6.15604	-0.000352851	0.0528026	0.975175	0.996136	LRP11
44.3914	0.000711924	0.0483546	0.974664	0.996136	PMPCB
48.4992	0.000765782	0.0476361	0.974709	0.996136	OXR1
11.5433	0.000447074	0.0526926	0.972948	0.996136	C8orf82
6.89548	0.000375442	0.0530384	0.97479	0.996136	ELP1
16.0715	-0.000459876	0.0520748	0.97212	0.996136	ARHGAP12
5.85692	0.000444307	0.0526849	0.973445	0.996136	DPCD
6.19906	0.000394706	0.0529921	0.974349	0.996136	SFXN4
4.78715	-0.00024159	0.0536305	0.972852	0.996136	PPM1H
3.37195	-0.000127023	0.053609	0.973103	0.996136	GAS2L3
12.2897	0.000891666	0.0517491	0.972646	0.996136	NUP37
97.266	0.000573843	0.0516757	0.972515	0.996136	EDNRB
18.142	0.000608326	0.0511269	0.973074	0.996136	MARF1
20.7782	-0.000516461	0.0510694	0.974504	0.996136	SGF29
2.44744	0.000330505	0.0539032	0.973976	0.996136	FBXL19
5.30054	-0.000307913	0.0532466	0.973612	0.996136	MAP3K14
29.8563	-0.000250682	0.0516964	0.975239	0.996136	TBCD
49.2988	-0.00072957	0.0474039	0.974637	0.996136	SMCHD1
6.79417	-0.000278947	0.0532684	0.975016	0.996136	EPG5
74.9625	-0.00081181	0.0445851	0.973239	0.996136	SMIM7
54.438	-0.000699607	0.0473255	0.974429	0.996136	JOSD2
14.1693	-0.000484428	0.0512743	0.97509	0.996136	CCDC106
1.75438	0.000444276	0.0538942	0.973489	0.996136	ZIK1
3.37516	0.000129078	0.053945	0.974565	0.996136	LINC01597
10.8297	-0.000355644	0.0529299	0.973815	0.996136	SDC4
8.77355	0.000400264	0.0530256	0.972636	0.996136	HSPA13
3.26896	-0.000135109	0.0535744	0.972967	0.996136	GPRASP1
2.01886	9.47443e-06	0.053827	0.973149	0.996136	GLUD2
18.9431	-0.000417054	0.0520875	0.973977	0.996136	FGF13
3.55884	-9.11887e-05	0.0535718	0.975401	0.996148	MBP
11.5702	0.000479529	0.0520008	0.975487	0.996156	ZNF576
63.32	-0.000902446	0.047756	0.975636	0.996208	SPCS3
16.8226	-0.000486774	0.0511206	0.975694	0.996208	CARD6
12.0997	-0.000380446	0.0524434	0.975855	0.996294	VEGFB
13.3535	-0.000309365	0.0530319	0.975971	0.996332	AGMO
36.7832	0.000598179	0.0498656	0.977436	0.996426	PHACTR4
43.3322	0.000653446	0.0498612	0.979889	0.996426	C1orf122
1.72302	-6.28963e-06	0.0539316	0.979226	0.996426	PARS2
3.5744	-0.0001107	0.0536416	0.979358	0.996426	S100A3
6.24592	0.000408261	0.0527427	0.976464	0.996426	MCM6
68.8247	-0.00043979	0.0513752	0.97621	0.996426	COL5A2
20.0019	0.000516647	0.050638	0.978564	0.996426	NAB1
6.25499	-1.02237e-05	0.0527017	0.978699	0.996426	PLEKHM3
80.4798	0.000291097	0.0485231	0.977719	0.996426	ARPC4
4.95493	0.000322452	0.0530599	0.97964	0.996426	OXSM
151.698	-0.000363043	0.051435	0.978378	0.996426	FILIP1L
50.5206	0.000133066	0.0483254	0.98011	0.996426	APBB2
6.02998	-0.000290467	0.052709	0.979105	0.996426	SPATA5
233.25	0.000476298	0.0517744	0.978712	0.996426	SPRY1
10.185	0.000381255	0.052365	0.979322	0.996426	FAT4
19.796	-0.000431703	0.0505851	0.979859	0.996426	WWC2
19.8007	0.000430828	0.0516045	0.980099	0.996426	MICA
8.0751	-0.000314208	0.0524045	0.978436	0.996426	ERMARD
16.0584	0.000469443	0.0512145	0.980024	0.996426	POM121C
251.53	-0.000550711	0.0481177	0.97853	0.996426	SYPL1
16.5051	-0.000382175	0.0520911	0.976781	0.996426	C8orf88
26.1018	-0.000398082	0.0488799	0.980337	0.996426	KIAA2026
21.2222	-0.000375331	0.0518034	0.978563	0.996426	NIBAN2
18.9111	-0.000524508	0.0500234	0.97672	0.996426	PTGES2
12.1684	0.000363434	0.0526015	0.979282	0.996426	MCU
16.4455	0.000522924	0.051074	0.977413	0.996426	ABRAXAS2
2.07449	-3.46603e-06	0.0536246	0.97779	0.996426	FDXACB1
375.311	0.000707844	0.0469672	0.97755	0.996426	ESAM
109.01	0.000532985	0.0511487	0.977832	0.996426	ETS1
2.43556	0.000369462	0.053716	0.97786	0.996426	FBXL14
4.13053	-0.000206597	0.0533509	0.979563	0.996426	CACNA1C
10.7093	0.000726389	0.0524811	0.979333	0.996426	PCCA
1.67631	0.000436674	0.0537247	0.978968	0.996426	AL359232.1
10.8264	-0.000321479	0.0524171	0.978575	0.996426	CSNK1G1
231.603	0.000512602	0.0509706	0.979754	0.996426	NR2F2
2.3302	-3.10385e-05	0.0535442	0.978628	0.996426	TBC1D24
41.8716	0.000667313	0.0473796	0.978374	0.996426	SLC25A11
3.80886	0.000277645	0.0537204	0.979105	0.996426	SREBF1
1.8456	0.000330503	0.0539403	0.979969	0.996426	LINC00672
6.67081	-0.000248444	0.0530584	0.979299	0.996426	MPP3
2.77296	-2.97167e-05	0.053786	0.976859	0.996426	ITGB3
3.90634	-0.000142518	0.0535273	0.977852	0.996426	STXBP4
8.02832	0.000187793	0.0538374	0.976481	0.996426	AC091691.3
7.19288	-0.00027664	0.0529964	0.978535	0.996426	ZNF561
5.27157	0.000378993	0.0528591	0.977031	0.996426	TIMM29
9.14554	0.000388323	0.0521962	0.979103	0.996426	ZNF568
2.40081	-8.73051e-06	0.0536528	0.979987	0.996426	ZNF470
10.6983	0.000428262	0.0519098	0.97919	0.996426	ZNF274
55.8748	0.000635089	0.0484992	0.977939	0.996426	CDS2
23.16	-0.00290052	0.0510934	0.980313	0.996426	PPM1F
2.82034	3.24286e-06	0.0536262	0.977867	0.996426	PDXP
14.0285	0.000509483	0.0513742	0.976795	0.996426	MRTFA
65.97	-0.000437263	0.0506181	0.980334	0.996426	TYMP
1.72074	0.000415738	0.0538206	0.977845	0.996426	AL732509.1
33.1081	0.000548027	0.0501658	0.978499	0.996426	MECP2
11.8265	-0.000791026	0.0522254	0.98127	0.996561	SPRTN
2.83461	-2.18157e-05	0.0535497	0.98128	0.996561	TET3
1.55475	0.000367109	0.0539458	0.980918	0.996561	CAMK4
7.38323	0.000318953	0.0527934	0.980649	0.996561	TRIM52
3.05771	-7.68359e-05	0.0534014	0.981148	0.996561	ZNF273
7.70268	0.00026584	0.0532524	0.98076	0.996561	HDHD3
47.3161	-0.000487898	0.0479367	0.981336	0.996561	KDM5A
70.5368	0.000604637	0.0467948	0.980943	0.996561	METAP2
1.46854	9.66596e-05	0.0539564	0.981352	0.996561	RGS9
115.946	-0.000615965	0.0446715	0.981125	0.996561	LMAN1
3.72816	-4.06458e-05	0.0534262	0.98103	0.996561	EXOC3L2
2.5595	0.000314473	0.0536914	0.981403	0.996561	ADAM33
9.66651	0.000355677	0.0521205	0.981593	0.996675	RCC2
70.8466	-0.000437356	0.0493414	0.983165	0.996764	BTF3L4
8.75641	0.000227839	0.0528567	0.985827	0.996764	GPR89B
80.2625	0.000459552	0.0448779	0.986571	0.996764	ENSA
13.5721	0.000350807	0.0512743	0.985062	0.996764	POU2F1
4.74889	-0.000129575	0.0531041	0.98564	0.996764	ZBED6
2.92834	0.000423647	0.0535618	0.98291	0.996764	DISP1
111.369	-0.000298645	0.0506305	0.985032	0.996764	NID1
8.11311	-0.000177589	0.0525091	0.987278	0.996764	ATL2
11.8545	0.000346842	0.0521232	0.982255	0.996764	GTDC1
90.5271	-0.000453639	0.0468104	0.983409	0.996764	DYNC1I2
9.75868	-0.000185997	0.0523456	0.982024	0.996764	NHEJ1
26.3623	0.000368088	0.0507264	0.984997	0.996764	MTMR14
48.9743	-0.000363374	0.0473806	0.986	0.996764	MANF
6.87423	-0.000157327	0.053054	0.987007	0.996764	DUBR
8.03672	0.00144123	0.0527327	0.98227	0.996764	TENT4A
9.07685	0.000325054	0.0521792	0.983567	0.996764	GTF2H2C
16.7018	-0.000242109	0.0509442	0.987102	0.996764	TENT2
179.147	-0.00010237	0.0535969	0.983948	0.996764	THBS4
36.7085	0.000318103	0.0510498	0.987245	0.996764	PAM
26.6441	-0.00039045	0.0494504	0.983073	0.996764	TMED7
18.6188	-0.000261435	0.0505248	0.987269	0.996764	HDAC3
47.871	-0.000297593	0.0503144	0.985909	0.996764	SYNPO
5.9183	0.000285315	0.0529517	0.982028	0.996764	AC008443.1
456.004	0.00031002	0.0522959	0.984719	0.996764	HLA-DPA1
2.46083	2.43736e-05	0.0536983	0.985201	0.996764	SERAC1
30.9383	0.000407312	0.049566	0.985244	0.996764	TWISTNB
6.23077	-0.000208838	0.0529644	0.984029	0.996764	FAM221A
9.2538	0.000294823	0.0520604	0.985159	0.996764	DBF4
6.10892	-0.000202106	0.0528237	0.983487	0.996764	FAM200A
2.80335	0.000273687	0.0536861	0.986934	0.996764	ZNF786
1.64936	0.00117103	0.0538491	0.985157	0.996764	CA13
6.87697	-0.000103949	0.053573	0.986207	0.996764	ZFPM2-AS1
6.26825	0.000303566	0.052684	0.982536	0.996764	ZNF623
5.0409	0.000285372	0.053216	0.98391	0.996764	SLC35D2
2.19659	0.000436132	0.0537869	0.98591	0.996764	ZNF503-AS2
38.3689	-0.000411427	0.0483441	0.98386	0.996764	CCSER2
22.0857	-0.000395375	0.0496692	0.982644	0.996764	AKIP1
136.57	0.000214506	0.0459805	0.984323	0.996764	BANF1
1.83269	0.000162035	0.0538236	0.984642	0.996764	LINC02757
58.549	-0.000470063	0.0448493	0.983825	0.996764	CLNS1A
2.41113	0.000228401	0.0539778	0.986339	0.996764	SPX
2.46181	0.000279934	0.0536913	0.986757	0.996764	SLC38A1
20.3862	0.000358183	0.0510592	0.98478	0.996764	RAB35
2.43391	0.00032989	0.0538328	0.986295	0.996764	TMEM120B
11.2999	-0.000210921	0.0521585	0.987082	0.996764	WASF3
4.98484	0.00017757	0.0536947	0.986755	0.996764	MEDAG
28.8873	0.000354215	0.0514391	0.983689	0.996764	NEK3
16.777	0.000403066	0.0516009	0.981772	0.996764	ABHD13
3.43535	0.000265153	0.0534875	0.987057	0.996764	KTN1-AS1
65.0922	-0.000409434	0.0484611	0.983116	0.996764	SNAP23
808.233	-0.000222346	0.0492398	0.983681	0.996764	TPM1
6.33052	-0.000157069	0.0530701	0.985843	0.996764	GOLGA6L4
9.39028	0.000309188	0.0523705	0.98343	0.996764	NAGPA
1.50279	6.26371e-06	0.0539988	0.982742	0.996764	SULT1A2
17.9214	0.000410798	0.0510021	0.982393	0.996764	PRR14
28.3186	-0.000435648	0.0487867	0.982175	0.996764	DEF8
5.40315	-0.000161115	0.0530937	0.983611	0.996764	CTNS
12.7183	-0.000268734	0.0517003	0.984343	0.996764	ZZEF1
10.1755	-0.000213916	0.0524912	0.984713	0.996764	PLD2
24.0442	0.000329521	0.0511937	0.986832	0.996764	CTDNEP1
49.3189	0.000453398	0.0459963	0.986289	0.996764	CLTC
2.40401	8.83314e-05	0.053824	0.982436	0.996764	EMILIN2
4.99982	-0.000132262	0.0533539	0.983555	0.996764	L3MBTL4
9.12207	-0.000176993	0.0532337	0.985069	0.996764	ICAM4
3.52729	0.000337455	0.0534058	0.983936	0.996764	ZNF565
10.8879	0.000276189	0.0518466	0.987199	0.996764	FUZ
5.19613	0.000237535	0.0529837	0.986503	0.996764	AC020915.2
24.7697	0.000379215	0.050725	0.984876	0.996764	RAE1
6.95289	-0.000172143	0.0529188	0.986483	0.996764	MRGBP
84.7196	-0.00039238	0.0454979	0.986042	0.996764	SUMO3
103.75	0.000223911	0.045767	0.987244	0.996764	SNRPD3
427.969	-0.000298471	0.0488295	0.986382	0.996764	SLC25A6
30.7736	-0.000239532	0.0508834	0.987391	0.996799	SPTLC1
45.6921	-0.000291499	0.0489737	0.987526	0.996857	PLEKHG1
5.30265	0.000201517	0.052999	0.987616	0.996869	VMAC
29.6569	-0.000283681	0.0491605	0.987805	0.99687	NIT2
15.5544	0.000278911	0.0511905	0.988238	0.99687	B3GALT4
12.2581	0.000256547	0.0520938	0.987925	0.99687	CAAP1
3.15399	0.000332472	0.0536151	0.988126	0.99687	SLC35G1
39.4357	0.000298714	0.0511505	0.988032	0.99687	UBR1
12.1309	-0.000160514	0.0526079	0.987779	0.99687	POLG2
87.1056	0.000372848	0.0480715	0.988317	0.99687	SNRPD1
187.409	0.000410303	0.0434264	0.988124	0.99687	PRDX2
3.48647	0.000282108	0.0537456	0.988303	0.99687	AC008969.1
9.15708	0.000227375	0.0521913	0.988496	0.996973	ZNF138
2.93909	4.584e-05	0.0535866	0.988615	0.997014	NIPA1
55.0999	-0.000264251	0.0484199	0.988744	0.997066	SCPEP1
19.9285	0.000298821	0.0498351	0.988995	0.99724	ECPAS
188.447	-0.000201942	0.0503518	0.989155	0.997255	MCL1
29.6217	-0.000251409	0.0487046	0.989165	0.997255	ATF7
28.1156	0.000221589	0.0524025	0.989382	0.997317	PXDC1
9.8062	0.000206291	0.0525201	0.989313	0.997317	EMX2
7.28602	-8.36207e-05	0.0542197	0.98966	0.997518	TYROBP
8.34932	0.000108423	0.0531563	0.989886	0.997668	DBP
35.9111	0.000240085	0.0507628	0.99088	0.997817	SLC27A3
8.31848	0.000163754	0.0527915	0.99089	0.997817	COG2
2.05174	0.000205319	0.0538581	0.990728	0.997817	PCDHGB7
81.4306	-0.000255542	0.045476	0.990585	0.997817	H2AFV
7.56309	-0.000126094	0.0524241	0.990868	0.997817	TMEM65
4.3298	-5.58049e-05	0.0532624	0.990258	0.997817	TDRD7
5.74002	0.000167934	0.0529442	0.990968	0.997817	PRMT3
3.89282	3.73462e-05	0.0536973	0.990514	0.997817	AC010185.1
1.42758	0.000264898	0.0538529	0.990238	0.997817	BMF
1954.65	-8.92816e-05	0.0465665	0.990493	0.997817	ACTG1
126.168	0.00196488	0.0449406	0.990592	0.997817	MYDGF
3.25038	4.6137e-05	0.053492	0.990347	0.997817	THSD8
32.1038	-0.000191121	0.0491259	0.991087	0.997843	FAF2
1.78898	0.000261649	0.0538106	0.991149	0.997843	SPRY3
21.1763	0.000212221	0.0513325	0.99192	0.997946	TOR1AIP2
69.5445	0.000220312	0.0507144	0.991746	0.997946	LBR
4.22251	-1.13786e-05	0.0537876	0.991408	0.997946	AL845331.2
13.7269	0.000236626	0.0516586	0.991952	0.997946	HERC4
8.68183	-0.000114717	0.0522673	0.99159	0.997946	BACE1
43.7771	0.000285177	0.0475764	0.991368	0.997946	NDUFA9
7.2932	-0.00011415	0.0525994	0.991731	0.997946	RFC3
11.9454	0.000199827	0.0515966	0.991921	0.997946	APH1B
11.0571	-0.000108331	0.0523304	0.991928	0.997946	SYTL4
2.43162	8.47376e-05	0.0539271	0.992052	0.997968	ART4
3.12798	0.000305468	0.0541344	0.992203	0.998041	HCST
7.37235	-8.11919e-05	0.0531392	0.992387	0.998148	FAM117A
1297.72	-7.04616e-05	0.0480765	0.992628	0.998247	RPL37A
502.874	-0.000145711	0.0499417	0.99264	0.998247	GPX3
70.8599	0.000252617	0.0509788	0.992738	0.998266	EIF2AK2
3.56708	7.54407e-05	0.0534461	0.993404	0.998792	BTBD19
1.47679	0.000265525	0.0538822	0.993442	0.998792	AC019171.1
20.4814	0.000200192	0.0495442	0.993494	0.998792	ICE2
32.7223	-0.000123786	0.0491017	0.993644	0.998865	INPP5K
3.16401	6.19242e-05	0.0537646	0.993826	0.998969	ZNF280C
9.81136	0.000125286	0.0523561	0.993986	0.999051	ZNF875
18.7117	0.000136504	0.0518816	0.994695	0.999078	RASSF3
11.4621	0.000494242	0.0522251	0.994617	0.999078	DRAM1
18.2054	0.000414468	0.0525014	0.994581	0.999078	IDH2
2.69222	0.000240101	0.0536599	0.99419	0.999078	TTYH2
7.68034	0.00010668	0.0526117	0.994481	0.999078	ZNF429
132.289	-0.000827575	0.0461601	0.994389	0.999078	NECTIN2
9.27234	0.0001191	0.0521336	0.994635	0.999078	PIGU
4.80948	-1.73702e-05	0.0531083	0.994714	0.999078	TCF20
9.58842	0.000114087	0.0528731	0.994437	0.999078	MAPK12
1567.11	0.000154042	0.0473085	0.994863	0.999084	HLA-E
13.91	-5.46272e-05	0.0521809	0.994876	0.999084	EML1
8.62383	0.000111121	0.0523884	0.995082	0.999134	ORC2
20.0551	-6.21682e-05	0.05128	0.995081	0.999134	AKT1
13.8294	0.000118301	0.0513287	0.995323	0.999299	SEPHS1
20.7112	9.72388e-05	0.051407	0.996764	0.999503	AGRN
23.6631	0.000126407	0.0504258	0.996092	0.999503	DMAP1
6.28253	-1.25236e-05	0.05288	0.997008	0.999503	DBT
51.9743	-3.9552e-05	0.0513715	0.996577	0.999503	IER5
22.9496	-4.58517e-05	0.0509333	0.996451	0.999503	GMCL1
38.9758	-4.873e-05	0.0486512	0.997008	0.999503	CCDC174
6.30104	-1.6935e-05	0.0530951	0.996639	0.999503	NBEAL2
17.782	-4.59756e-05	0.0505671	0.996315	0.999503	NXPE3
175.413	-5.91868e-05	0.0440995	0.996889	0.999503	CANX
2.83167	0.000146488	0.0538877	0.99564	0.999503	DSP
36.0358	0.000122799	0.0506309	0.996	0.999503	SLC39A7
6.6883	-2.44034e-05	0.0526564	0.996319	0.999503	GCLC
6.8785	7.16954e-05	0.052591	0.997015	0.999503	TRMT12
3.6081	8.81195e-05	0.0533938	0.996077	0.999503	AL162231.2
19.8752	-1.81898e-05	0.051766	0.996905	0.999503	ECM2
234.972	-2.16313e-05	0.0505701	0.99697	0.999503	YBX3
1004.9	-0.000222657	0.0500212	0.996569	0.999503	UBB
2.01644	0.000312528	0.0538215	0.997098	0.999503	AC024075.2
66.9602	0.000104109	0.0499394	0.997164	0.999503	BAX
1.70369	0.000262392	0.0539429	0.995783	0.999503	ZNF74
3.67525	0.000167075	0.0534303	0.99714	0.999503	PLA2G6
46.8417	-4.74256e-05	0.04621	0.997253	0.999514	ANKHD1
78.8023	-3.90347e-05	0.0467916	0.997415	0.999523	TECR
1.80379	0.000312836	0.053792	0.997418	0.999523	FAAP24
9.95208	-6.28501e-06	0.0529157	0.998151	0.999527	TCEA3
7.15014	4.39818e-05	0.0527749	0.99831	0.999527	EIPR1
7.56336	4.01042e-05	0.0525207	0.998655	0.999527	GTF3C2
1.91915	0.000257492	0.0541334	0.998588	0.999527	MMRN1
6.3284	1.44314e-05	0.0534402	0.998283	0.999527	PCDHB15
7.04409	1.28631e-05	0.0541513	0.998321	0.999527	UBD
22.6363	-7.44011e-06	0.0517225	0.997984	0.999527	LAPTM4B
2.93059	0.00013987	0.0535171	0.997737	0.999527	VPS13B-DT
141.859	7.5711e-05	0.0475546	0.998903	0.999527	TLN1
26.7868	-0.000364162	0.0495717	0.998796	0.999527	SPIN1
15.9537	2.12574e-05	0.0536091	0.998163	0.999527	PHLDA2
17.6287	6.1451e-05	0.0540171	0.998355	0.999527	SAA1
5.49457	6.20701e-05	0.0532881	0.99885	0.999527	LPXN
94.4573	8.46785e-05	0.0433329	0.998599	0.999527	RSRC2
1.90472	0.000150642	0.0537305	0.997872	0.999527	AL139089.1
82.1436	-9.03237e-06	0.0452797	0.99851	0.999527	GNPTG
24.2514	-0.000143913	0.0512098	0.998858	0.999527	NAA60
14.3176	-4.68863e-06	0.0526829	0.997556	0.999527	FBXO17
9.98782	4.84475e-05	0.0525283	0.998376	0.999527	TRMU
10.4651	5.52923e-05	0.052125	0.999012	0.999534	TUBGCP3
21.8334	1.30993e-05	0.0501531	0.999067	0.999534	YIPF2
4.207	0.000138079	0.0536498	0.999398	0.999788	EFNB3
41.4352	3.06194e-05	0.0479703	0.999538	0.99985	SLC50A1
85.6337	4.49271e-05	0.0476881	0.999823	0.999946	MAP4K4
10.9176	4.70767e-05	0.052053	0.999734	0.999946	IL17RE
5.22103	6.12469e-05	0.0536577	0.999946	0.999946	AQP3
58.0834	4.04128e-05	0.0480732	0.999931	0.999946	CHMP4A

### Sheet: Macrophage
baseMean	log2FoldChange	lfcSE	pvalue	padj	gene
3.84461	-2.12913	0.579932	8.26471e-06	0.0434368	TINAGL1
20.9834	-0.552255	0.13949	3.92145e-06	0.0434368	ALG14
25.3031	0.87352	0.248954	1.2385e-05	0.0434368	ZNF141
217.271	0.364584	0.1027	1.54954e-05	0.0434368	CD4
5.26979	-0.0324798	0.0832432	1.48674e-05	0.0434368	POSTN
16.7669	0.620355	0.188379	3.67576e-05	0.0449815	HLX
6.95772	-0.734057	0.220875	3.7155e-05	0.0449815	FKBP7
422.838	1.1363	0.358481	2.43681e-05	0.0449815	HSPA1B
12.6026	-0.754279	0.225468	3.72587e-05	0.0449815	TRG-AS1
66.9061	0.465951	0.139936	3.80843e-05	0.0449815	PFKFB3
2.59298	-1.35991	0.39771	3.1317e-05	0.0449815	LINC02762
162.788	0.753731	0.253899	3.85116e-05	0.0449815	HSPH1
10.3331	0.560936	0.172595	4.59962e-05	0.049591	MIER2
45.4873	-0.36009	0.10794	5.06227e-05	0.0506806	DPH3
35.9308	0.835081	0.272288	6.07086e-05	0.0567261	TRIB1
344.659	-0.237794	0.0705273	6.67601e-05	0.0584818	LRRFIP1
8.90318	-0.0376338	0.0872391	8.41739e-05	0.0620937	RGS5
49.7177	-0.341714	0.10845	8.02404e-05	0.0620937	PRXL2C
13.4996	-1.38147	0.471013	7.77694e-05	0.0620937	RAMP2
30.4866	0.389117	0.125021	9.77843e-05	0.0685273	MMP14
19.6001	0.464599	0.154919	0.000113158	0.0720922	TRAF3IP3
3.98696	-1.14275	0.376793	0.000112748	0.0720922	DNLZ
142.715	-0.293306	0.0966948	0.000121296	0.0736212	SRP9
1.70388	-0.0343235	0.0844804	0.000126064	0.0736212	THBS4
2.52717	-1.79191	0.657488	0.000154335	0.0748246	ANXA3
8.30755	0.676655	0.247275	0.000164652	0.0748246	CENPE
11.0799	0.488929	0.171186	0.000159998	0.0748246	IL15
3.00979	-0.0485782	0.0985908	0.000150476	0.0748246	NTRK2
43.6113	-0.276057	0.090892	0.000149494	0.0748246	TMEM126B
21.372	-0.53573	0.175894	0.000134311	0.0748246	IMPA2
3.45527	1.02807	0.38531	0.000165494	0.0748246	ZNF571
24.3231	-0.483622	0.167242	0.00018746	0.0797354	PPP2R5A
150.396	0.300305	0.103409	0.000187733	0.0797354	ENG
31.4577	0.341914	0.120083	0.000207568	0.0800535	DCAF8
11.0357	-0.037368	0.0869995	0.000224331	0.0800535	IGFBP5
4.31363	-0.911602	0.320689	0.000228463	0.0800535	CARMIL1
2.56221	-0.0479858	0.0976568	0.000200662	0.0800535	TNXB
40.8008	0.685732	0.273906	0.000224605	0.0800535	BAG3
140.993	-0.77439	0.261364	0.000200254	0.0800535	MT1X
4.67793	-0.0527095	0.103761	0.000221545	0.0800535	TSHZ2
426.632	0.513992	0.194805	0.000239098	0.0817366	INSIG1
238.175	0.321586	0.11418	0.000276121	0.0900025	PABPC4
2.17565	-0.0405261	0.0895581	0.000271821	0.0900025	DDR2
45.2723	0.506318	0.1918	0.000292909	0.0912314	ZFAND2A
3.10865	0.944701	0.354372	0.000288806	0.0912314	RARG
237.565	-0.246601	0.0873364	0.000317151	0.0929563	FAM49B
58.3851	0.238992	0.0840361	0.000318343	0.0929563	CCS
12.8757	0.456169	0.171914	0.000309765	0.0929563	TFIP11
10.3881	0.469215	0.184044	0.000378403	0.0955103	ZBTB17
206.582	0.322682	0.128903	0.000402048	0.0955103	HSPD1
1329.84	0.868671	0.378953	0.000370782	0.0955103	HSPA1A
31.5341	0.319781	0.123132	0.000397894	0.0955103	HUS1
20.4308	0.408919	0.157514	0.000389416	0.0955103	DTX2
10.1058	-0.0461995	0.0955561	0.000377658	0.0955103	CALD1
21.5494	-0.448715	0.167075	0.000353864	0.0955103	STX2
15.1457	0.44517	0.172623	0.00035229	0.0955103	USPL1
28.9076	0.313701	0.119697	0.00037273	0.0955103	RBL2
21.3228	0.382197	0.151845	0.000395299	0.0955103	XAB2
17.8062	0.4894	0.189347	0.00034033	0.0955103	MAP1S
119.689	0.292179	0.112379	0.000417536	0.0975363	APMAP
132.037	-0.235587	0.0861159	0.000432435	0.0993607	LSM3
134.752	-0.294747	0.112855	0.000474515	0.107271	KRT10
113.867	-0.243395	0.0916892	0.000529218	0.109908	PYURF
1.28741	-0.0336635	0.0838726	0.00053323	0.109908	SH3BGRL2
81.9171	0.329352	0.138032	0.000505187	0.109908	CASP4
177.908	-0.249561	0.0946707	0.000516914	0.109908	C18orf32
4.05487	-0.794777	0.328395	0.000509016	0.109908	NFIX
1.81433	0.0527095	0.10329	0.000533001	0.109908	ZNF773
1133.39	0.347859	0.14642	0.000546056	0.110921	HSP90AA1
7.55565	0.595664	0.249574	0.00058815	0.117764	LMNB1
8.60882	0.529088	0.223555	0.000654255	0.119841	TMCO4
27.8169	-0.433759	0.182689	0.000677831	0.119841	LY9
8.10339	0.512538	0.219147	0.000649149	0.119841	TRANK1
271.038	-0.317577	0.126228	0.000668806	0.119841	ELOC
14.4623	-0.370578	0.152403	0.000657153	0.119841	MROH1
5.80877	0.584197	0.261166	0.000684027	0.119841	DHTKD1
21.4754	0.369679	0.148704	0.000639112	0.119841	KIAA0100
16.9499	0.374214	0.157631	0.000682221	0.119841	CANT1
42.2379	0.464396	0.191022	0.000628116	0.119841	ARRDC2
30.0332	-0.282082	0.111623	0.000669067	0.119841	ZNF580
7.71163	-0.0434594	0.0924456	0.000705509	0.12059	MT1M
7.96521	-0.0419516	0.0907884	0.000700711	0.12059	COX7A1
22.0556	0.376094	0.171592	0.000727442	0.122841	LRRC41
3.77848	-0.0412902	0.0901296	0.000857389	0.124847	PRRX1
78.1778	-0.268209	0.109163	0.000791136	0.124847	LAMTOR3
328.735	-0.22318	0.089266	0.00085865	0.124847	SUB1
2.76041	0.0385713	0.0875881	0.000826211	0.124847	KHDRBS2
318.245	0.308002	0.135954	0.000852175	0.124847	ZFAND5
54.3657	0.327345	0.138632	0.000818395	0.124847	P4HA1
1.15091	-0.0270278	0.0794964	0.000849691	0.124847	KLRB1
92.7299	-0.50482	0.227314	0.000844706	0.124847	GCHFR
3.34731	0.772024	0.346928	0.00075731	0.124847	SHPK
57.6256	-0.23632	0.0923632	0.000771209	0.124847	TNFSF12
5.5046	0.551138	0.253408	0.000834895	0.124847	HEXIM2
495.536	0.659875	0.308585	0.000759093	0.124847	DNAJB1
4.03739	0.672572	0.311916	0.000864026	0.124847	TTI1
0.90413	-0.036899	0.0865173	0.000792063	0.124847	KDELR3
1.51051	-0.0309211	0.0818983	0.000884282	0.12647	ABCC9
28.9959	-0.386916	0.168608	0.000916904	0.128513	MRPL35
1.61971	0.0507977	0.100526	0.000912396	0.128513	ZNF785
7.87815	0.45862	0.208576	0.000952428	0.128645	PRIMPOL
6.43197	-0.738961	0.338116	0.000954557	0.128645	AC069360.1
61.3002	-0.409333	0.1843	0.000940403	0.128645	TMEM251
1.58729	-0.0414347	0.0902615	0.000952277	0.128645	ABCA8
3.93647	0.664269	0.318612	0.000972503	0.129815	IFT172
50.6206	0.370201	0.174483	0.000984109	0.130125	IER5
25.6144	-0.0385933	0.0877471	0.00103747	0.131291	SPARCL1
35.8051	0.292708	0.128691	0.00106786	0.131291	DCAF12
15.2307	0.345107	0.155279	0.00106199	0.131291	GALT
8.50109	-0.532977	0.247652	0.0010578	0.131291	KMT5A
3.04824	-0.0277599	0.0798322	0.001038	0.131291	PCAT19
1.62829	0.932052	0.452177	0.00101984	0.131291	ZNF283
58.9931	-0.230639	0.0957291	0.00102618	0.131291	PFDN4
637.629	-0.222887	0.0906613	0.00105476	0.131291	RBM3
21.1153	0.443564	0.214862	0.00108632	0.132399	USP37
7.16347	0.0333282	0.0832983	0.00110605	0.133641	OLFM1
2.11621	-0.048793	0.097991	0.00111631	0.133729	RAPGEF3
105.595	-0.246646	0.103068	0.0011774	0.135287	CAMTA1
4.67921	0.86492	0.341784	0.00116284	0.135287	IRAK2
59.6527	-0.354449	0.16573	0.00117758	0.135287	MRPL13
2.34206	-0.0297675	0.0810396	0.0011428	0.135287	ISLR
35.729	-0.29804	0.13202	0.00117072	0.135287	SSBP4
224.029	-0.171336	0.0670222	0.00121415	0.13771	OSTF1
3.86352	0.798558	0.345364	0.00121833	0.13771	ZNF211
38.1822	-0.248048	0.106931	0.00126275	0.138886	ERI3
173.766	-0.258424	0.115863	0.00124606	0.138886	PSMA2
616.075	-0.163808	0.0642721	0.00126608	0.138886	CHCHD2
19.4915	-0.33234	0.147521	0.00126836	0.138886	URI1
1881.77	-0.172149	0.067956	0.00136412	0.147073	YBX1
26.5009	0.290508	0.137765	0.00136057	0.147073	GAPVD1
101.124	-0.305476	0.138049	0.00139799	0.148441	SNRPE
14.2495	0.34615	0.165641	0.00139188	0.148441	TRIM26
30.7092	-0.413033	0.196571	0.00140977	0.148566	DANCR
7.65381	-0.459552	0.22763	0.00142244	0.148783	PI4K2B
14.3923	0.432323	0.235033	0.00145935	0.151513	LRMP
21.1604	0.303484	0.145488	0.00148216	0.152551	CEP68
23.0342	-0.28378	0.130411	0.00149112	0.152551	NOL12
18.5686	-0.367602	0.178578	0.00152292	0.154676	THEM4
5.92846	0.580916	0.329699	0.00158933	0.157504	RBM15
179.518	-0.21935	0.0973143	0.00160695	0.157504	SELENOT
7.71014	0.651807	0.339294	0.00160061	0.157504	RIMKLB
7.57187	0.452678	0.236614	0.00160264	0.157504	BRF1
30.85	0.276216	0.130989	0.00158155	0.157504	TP53I13
17.6764	0.375907	0.181845	0.00164013	0.158003	TMEM86A
5.21658	0.541009	0.293967	0.00164586	0.158003	GYS1
6.09673	-0.497596	0.258717	0.00164161	0.158003	WDR4
4.10034	0.761863	0.575644	0.00166636	0.158882	THNSL2
172.322	0.214029	0.0976562	0.00168451	0.159527	DNAJB6
133.331	-0.184087	0.0780349	0.00170899	0.160759	OCIAD1
79.5313	0.718294	0.409283	0.0017547	0.163959	HSPA6
3.64267	-0.0384848	0.0872352	0.00189989	0.164453	DPT
1.18922	0.0235502	0.0774683	0.00179052	0.164453	GPER1
109.548	-0.259352	0.120717	0.00188768	0.164453	LSM5
19.1445	0.32808	0.162685	0.00187603	0.164453	FAM78A
101.007	0.371282	0.207958	0.00189188	0.164453	SERPING1
1.23993	-0.0378071	0.0869348	0.00188596	0.164453	LARP6
1.20455	0.0314406	0.0820044	0.00181218	0.164453	SULT1A2
15.1336	0.423263	0.228248	0.00179576	0.164453	PRSS36
3.38649	-0.0326709	0.0828934	0.00177821	0.164453	MFAP4
3.66015	0.619961	0.350408	0.00184351	0.164453	RECQL5
28.9407	0.359808	0.197955	0.00190078	0.164453	SLC27A1
43.7961	0.220229	0.100394	0.00185902	0.164453	NFAM1
22.4776	-0.303239	0.149851	0.00193085	0.164855	C2orf76
3.57067	0.594666	0.352347	0.00195784	0.164855	BAG2
15.975	0.344916	0.17886	0.00196424	0.164855	CASP8AP2
12.2394	0.397957	0.214979	0.00192876	0.164855	BMF
52.1938	0.237189	0.113636	0.00195527	0.164855	EHD4
8.96928	-0.0928606	0.213127	0.00201081	0.164895	FAM241A
0.667776	0.0228532	0.0772198	0.00201178	0.164895	AP002490.1
19.3104	0.296376	0.151001	0.00197919	0.164895	TUBGCP3
53.9446	-0.0383751	0.0875186	0.00199372	0.164895	MT1G
6.59462	0.46022	0.262828	0.00205918	0.165375	PFKFB4
3.41782	-0.0311937	0.0818711	0.00204508	0.165375	AQP1
8.21904	0.462788	0.264899	0.00206483	0.165375	KAT2A
25.494	-0.298714	0.1489	0.00203784	0.165375	CRLS1
82.8961	-0.235375	0.108363	0.00208635	0.16615	MPC1
11.8183	0.350425	0.190817	0.00224154	0.166528	MOV10
4.85798	-0.094866	0.222843	0.00225093	0.166528	OXER1
46.6763	-0.257685	0.12817	0.0022728	0.166528	MRPL47
22.4995	0.258966	0.12921	0.00210645	0.166528	SRFBP1
17.1622	0.317186	0.169114	0.00218712	0.166528	RNF44
16.9323	0.406868	0.260035	0.00226981	0.166528	SLC25A37
262.334	-0.239755	0.117578	0.00229309	0.166528	VPS29
21.903	0.280687	0.146384	0.00228658	0.166528	PARP6
9.83246	0.389769	0.221536	0.00221948	0.166528	MPI
36.8735	0.317772	0.167415	0.00211517	0.166528	FES
17.6351	0.326018	0.17607	0.0022424	0.166528	SRCAP
465.028	0.506736	0.289527	0.00225201	0.166528	CCL3
9.35093	0.391203	0.212923	0.00218554	0.166528	UNC13D
9.74381	-0.471739	0.254649	0.00217911	0.166528	GIPC1
317.382	-0.181858	0.0803106	0.00226556	0.166528	HMGN1
58.2848	-0.067545	0.127813	0.00218518	0.166528	XIST
12908.6	-0.228407	0.109144	0.00214448	0.166528	MT-CO2
26.7978	-0.234981	0.113846	0.00236061	0.167951	UXS1
13.4904	0.476497	0.287176	0.00232998	0.167951	HIST1H1C
51.1781	0.272662	0.141044	0.00235009	0.167951	MAP3K11
5.96903	0.522395	0.312495	0.00234247	0.167951	CABP4
101.699	0.303721	0.172187	0.00240625	0.16863	LCP2
1.08821	-0.0291114	0.0806279	0.00240332	0.16863	COL12A1
2.1402	-0.0367294	0.0857607	0.00238682	0.16863	AKR1C1
33.2042	-0.326894	0.172982	0.00243077	0.169501	ERO1A
14.3707	0.30646	0.166048	0.00244958	0.169967	AP3S2
16.1047	0.295421	0.162246	0.00271963	0.170545	FBXO42
12.3684	0.345572	0.196124	0.00261532	0.170545	HECTD3
47.6959	0.263907	0.140973	0.00249087	0.170545	GBP2
82.2976	-0.204726	0.0960106	0.00256017	0.170545	ACP1
13.3372	-0.371009	0.210403	0.00285892	0.170545	TTC32
4.99495	0.499603	0.34457	0.00287312	0.170545	LMAN2L
3.88847	0.0300506	0.0809417	0.00280222	0.170545	CCDC141
9.42019	0.380948	0.24582	0.0026947	0.170545	MKRN2
17.1029	-0.328355	0.178543	0.00272606	0.170545	BLOC1S4
1.94575	-0.028104	0.0799191	0.00258335	0.170545	KDR
54.8305	-0.260253	0.137444	0.00265562	0.170545	SAR1B
2.92489	-0.0330329	0.0830465	0.00287864	0.170545	EBF1
204.705	-0.16839	0.0735641	0.0025626	0.170545	PRELID1
200.843	0.220277	0.118284	0.00253562	0.170545	IFNGR1
71.6811	-0.199627	0.0962822	0.00287575	0.170545	SMIM19
14.728	0.296744	0.168332	0.00286348	0.170545	VPS11
16.3207	0.310165	0.178728	0.0028613	0.170545	SSH1
2.0506	0.0447366	0.0929579	0.00271394	0.170545	ADGRD1
479.454	-0.264428	0.137227	0.00260919	0.170545	POMP
3.21667	-0.038293	0.0871513	0.00283381	0.170545	NOVA1
15.9503	-0.433048	0.231439	0.00247152	0.170545	STRN3
86.43	-0.235786	0.117767	0.00252396	0.170545	EMC7
27.4067	0.325788	0.192986	0.00263672	0.170545	IL16
13.3458	0.343486	0.200618	0.00260443	0.170545	AARS
40.6828	0.256512	0.138641	0.00268915	0.170545	SPOP
5.29958	-0.0293042	0.0805978	0.00259352	0.170545	CA4
67.054	0.251149	0.130595	0.00258741	0.170545	MILR1
572.323	-0.148813	0.0646395	0.00281607	0.170545	SUMO2
144.074	0.158259	0.0705084	0.0027121	0.170545	TECR
65.3571	-0.211694	0.0991069	0.00271265	0.170545	HNRNPL
1.19146	-0.0301117	0.0811662	0.00267125	0.170545	ADAMTS5
44.8661	0.278733	0.161993	0.00288378	0.170545	SF3A1
59.3397	0.363749	0.224837	0.0028071	0.170545	MAFF
87.8008	0.190241	0.0891275	0.00280614	0.170545	NONO
37.1813	-0.270076	0.145225	0.00275124	0.170545	VBP1
58.4519	0.262901	0.133924	0.00290264	0.170939	PPP4R3A
45.8685	0.205777	0.102206	0.00294381	0.172638	ARFGAP3
11.7936	0.40251	0.233344	0.00296896	0.173387	LAMB2
0.84102	-0.0255897	0.0786423	0.00300358	0.17396	AGTR1
38.6174	0.318803	0.193182	0.00300112	0.17396	AP2A1
2.66012	0.658315	0.639172	0.00302254	0.174337	TRIB3
111.476	-0.201968	0.0967075	0.00304959	0.175176	POLR2G
1175.08	-0.169275	0.0790732	0.00308218	0.175609	CLIC1
7.53971	0.393935	0.252246	0.00306983	0.175609	CLEC16A
367.31	-0.114876	0.36801	0.00314697	0.178203	FDX1
27.8812	0.256884	0.140967	0.00315313	0.178203	NAA60
1080.44	-0.200176	0.0986683	0.00317824	0.178337	ARPC2
13.1164	0.374553	0.259163	0.00320641	0.178337	ASCL2
2.7383	-0.0273445	0.0794243	0.0032043	0.178337	C1R
237.571	-0.195157	0.0958928	0.00319513	0.178337	ERH
67.2423	0.341891	0.215624	0.00334696	0.181825	PTGER4
163.964	-0.201905	0.103682	0.00330355	0.181825	PSMA1
123.478	0.209985	0.111046	0.00331315	0.181825	TNFRSF1A
12.9596	0.0305417	0.0811424	0.00332135	0.181825	MFAP5
57.5401	-0.197275	0.0979198	0.00333649	0.181825	C12orf10
36.1722	0.347854	0.249102	0.00330345	0.181825	CMKLR1
2.86429	-0.0261947	0.0788502	0.00341872	0.18333	KIF25
224.019	-0.195808	0.0980265	0.00341779	0.18333	SPCS2
116.673	-0.213952	0.109827	0.00342697	0.18333	PSMD7
2.28025	0.722941	0.555009	0.00339078	0.18333	CEBPA-DT
5.15989	-0.0252015	0.0782575	0.00347381	0.183768	ACTA2
1.85467	-0.0259274	0.0786517	0.0034745	0.183768	NUAK1
1.49754	-0.0245012	0.0779971	0.00345698	0.183768	NOTCH3
607.016	0.249581	0.139182	0.00349261	0.184031	HSPB1
2.85091	-0.0588061	0.11072	0.00355285	0.186505	S100A2
2.11659	-0.0292478	0.0804938	0.00359339	0.186537	SFRP2
3.86375	-0.0317954	0.0821662	0.0035863	0.186537	NRN1
11.6585	0.323511	0.203763	0.003584	0.186537	VPS18
44.0482	-0.0525432	0.101682	0.00363111	0.187799	ADIRF
23.1267	-0.257732	0.147941	0.00369709	0.188765	FARSB
44.551	0.283072	0.177403	0.00368595	0.188765	NGLY1
30.7324	0.31151	0.203917	0.00375634	0.188765	AFF1
212.706	-0.230075	0.122171	0.00375228	0.188765	RHEB
102.011	-0.157255	0.0722273	0.003771	0.188765	BAG1
13.5672	0.398991	0.51576	0.00375432	0.188765	TNFSF8
81.5184	-0.197791	0.0999636	0.00376822	0.188765	YIF1A
17.6607	0.254748	0.148687	0.00368099	0.188765	ELAC2
25.7223	-0.270156	0.155193	0.00372952	0.188765	RNF126
15.1049	0.326518	0.234712	0.00380167	0.189624	TMEM39B
101.348	-0.211218	0.115586	0.00389438	0.190091	PSMA5
3.94881	-0.0321595	0.0822819	0.00394551	0.190091	LMCD1
5.60399	0.468921	0.441922	0.00387538	0.190091	ACPP
64.0613	0.275201	0.174145	0.00398735	0.190091	HLA-F
6.90677	-0.429507	0.320826	0.00388429	0.190091	PPIL1
62.1625	0.200021	0.103363	0.0038923	0.190091	NRBF2
38.707	0.271811	0.17545	0.00388441	0.190091	NUMA1
52.9774	0.220695	0.121099	0.00395882	0.190091	STAT6
92.6422	-0.321478	0.182232	0.00398526	0.190091	SRSF9
280.984	0.801634	0.567467	0.00394242	0.190091	CCL4
65.6226	-0.224383	0.118689	0.00394939	0.190091	CENPX
3.13903	0.584764	0.469761	0.00396211	0.190091	OPRL1
7.81623	-0.0266402	0.0789638	0.003911	0.190091	CLDN5
33.4712	0.0743151	0.136522	0.00401913	0.190545	PLK2
1.51834	-0.0371313	0.0860599	0.00402407	0.190545	PTGES3L
14.6103	-0.302569	0.181155	0.00404675	0.190895	CCDC92
83.1812	-0.191003	0.0972946	0.00405869	0.190895	RTL8C
80.712	0.231272	0.142268	0.00410817	0.192576	MRPL18
2.79948	-0.0419762	0.0899989	0.0041538	0.194066	SNHG26
11.397	0.311022	0.213519	0.00419847	0.195501	BTN3A1
3.20498	0.486877	0.434997	0.004215	0.195621	UBOX5
15.4517	-0.300516	0.19285	0.00426824	0.197438	PCBD2
4.3342	0.517409	0.528875	0.00442403	0.199469	TCHH
38.9191	0.329678	0.247752	0.00449298	0.199469	RASSF5
36.3374	-0.244938	0.151658	0.0045446	0.199469	ARL6IP6
9.33009	-0.0587773	0.109432	0.00444568	0.199469	ZBED3-AS1
372.025	0.159355	0.0782805	0.00452018	0.199469	MGAT1
20.9194	0.311162	0.206693	0.00453623	0.199469	HIST1H2BK
8.4262	0.322434	0.229912	0.00443165	0.199469	MCPH1
36.794	0.24969	0.152497	0.00447391	0.199469	REEP4
3.50207	-0.0362513	0.0851761	0.00451998	0.199469	RBPMS
6.50163	-0.440192	0.347706	0.0045541	0.199469	SVIL
27.0875	0.246779	0.154919	0.00445807	0.199469	STK38L
56.1574	-0.232741	0.139609	0.00445618	0.199469	ALG5
4.06923	0.478535	0.4126	0.00433632	0.199469	FAN1
22.4394	-0.267083	0.165091	0.00440446	0.199469	PMM2
194.434	1.21171	0.674353	0.00454565	0.199469	CCL4L2
568.263	0.290896	0.201158	0.00453722	0.199469	EEF2
70.15	-0.208406	0.116104	0.00449111	0.199469	MCTS1
3.49985	0.0328123	0.0826306	0.00457444	0.199736	CERS4
2.49694	-0.0480611	0.096199	0.00459076	0.199827	BCL7A
32.6778	-0.230326	0.141587	0.00465096	0.200598	MRPL50
13.0913	-0.0274155	0.0794627	0.00465142	0.200598	MGP
318.725	0.223817	0.133253	0.0046292	0.200598	MAN2B1
12.4631	0.289952	0.200248	0.00467329	0.200923	GPANK1
2.8966	0.028226	0.0797792	0.00470092	0.201493	CXADR
16.8491	0.281697	0.201112	0.00478592	0.203487	PMS1
4.49674	0.464239	1.18278	0.004791	0.203487	MLLT3
43.9052	-0.226988	0.133734	0.00477364	0.203487	SLC35B1
9.93531	0.324999	0.269186	0.00482506	0.203743	SKIV2L
0.925518	0.0245804	0.078016	0.00482611	0.203743	AC007216.3
27.5515	0.278593	0.202528	0.00486241	0.204047	JAZF1
1.22514	-0.0270981	0.0793754	0.00485223	0.204047	PDGFRL
1.91713	-0.0291372	0.0804456	0.00491033	0.204223	GALNT15
135.773	0.271547	0.195303	0.00488306	0.204223	RASGEF1B
19.7841	-0.249973	0.160631	0.00490981	0.204223	NABP2
14.2475	0.313766	0.244894	0.00492542	0.204245	MAML3
129.426	-0.21124	0.12133	0.004986	0.204938	CNIH1
21.6099	0.262476	0.177185	0.00497828	0.204938	AKT2
39.41	-0.198731	0.108436	0.00497716	0.204938	DTD1
46.335	0.208235	0.122241	0.0050368	0.205642	ARRB1
1.85745	-0.033699	0.0833442	0.00502918	0.205642	GOLGA8B
59.6559	-0.174555	0.0927495	0.00504716	0.205642	CHD9
8.16961	0.362989	0.305617	0.00508478	0.206575	KCNE1
6.42352	0.387229	0.354751	0.00512496	0.207605	DCAF1
9.60243	0.414843	0.369688	0.00514358	0.207759	ZNF844
21.0535	0.297639	0.26041	0.00524402	0.210602	GCNT1
23.0341	0.23616	0.152738	0.00523895	0.210602	SGSM3
25.666	0.237915	0.159606	0.00530871	0.211539	DCP1A
14.4366	-0.300829	0.219708	0.00531262	0.211539	CPEB2
4.24633	-0.517975	0.587376	0.00529246	0.211539	MMP2
1.26785	0.0247207	0.0778951	0.00534025	0.212037	ARHGEF37
93.2992	-0.125892	0.0574143	0.00539579	0.213637	RAB4A
12.7646	0.285568	0.231105	0.00544227	0.214266	PLCB3
4.33921	0.0585722	0.109146	0.00542799	0.214266	LINC00926
1.5273	-0.0250979	0.0781937	0.00549086	0.215574	TNMD
44.2485	0.267981	0.373444	0.00561301	0.219754	OLFML2B
12.839	0.327411	0.266751	0.00567232	0.221458	MYC
1145.54	-0.138587	0.0694427	0.00573539	0.222064	RHOA
11.5901	0.300654	0.273515	0.00570468	0.222064	ATXN7
5.47664	0.053561	0.102251	0.00572731	0.222064	PGGHG
21.8305	-0.299423	0.223171	0.0057932	0.222497	RRP15
6.97097	0.321769	0.274895	0.00579419	0.222497	TMCO6
80.7307	-0.158508	0.0804408	0.00578246	0.222497	OAZ2
6.33707	-0.359039	0.310853	0.00583443	0.22343	FASTKD3
12.227	0.259701	0.208087	0.00590311	0.223616	GMEB1
15.7731	-0.286849	0.219685	0.00589003	0.223616	WDR60
1.51258	0.0368132	0.0854861	0.00589346	0.223616	AL022345.4
4.69316	0.304881		0.00589924	0.223616	KCNMB4
2.20591	0.0472591	0.0949721	0.00599935	0.226649	LINC02361
202.577	-0.158465	0.083544	0.00607933	0.227365	SEPTIN7
40.8257	-0.201978	0.119527	0.0060514	0.227365	TP53TG1
3.0657	0.0253775	0.0781945	0.00606602	0.227365	AL133415.1
1.18013	0.0246063	0.0778567	0.00609939	0.227365	AL442663.3
75.0766	0.202256	0.123424	0.00609174	0.227365	MYO1F
1.52444	0.0256744	0.0783007	0.00614614	0.227895	FBXO10
17.5209	-0.263438	0.187149	0.00613484	0.227895	CARS2
6.14194	0.0558128	0.104869	0.00617843	0.228488	ZNF33B
21.7871	0.216289	0.137915	0.00619701	0.228494	UBTF
745.738	-0.220199	0.138403	0.00621324	0.228494	FKBP1A
37.168	-0.17784	0.0992293	0.00622751	0.228494	RTL8A
16.3522	-0.268686	0.203628	0.00626268	0.228925	ABHD6
33.0273	-0.245297	0.168267	0.00628825	0.228925	MOCS2
47.2514	0.26411	0.179327	0.00627587	0.228925	NPEPPS
70.4007	-0.173032	0.0992547	0.0063387	0.228977	AIMP1
1279.52	-0.264574	0.191576	0.0063331	0.228977	CTSL
1.8172	0.037253	0.0857946	0.00630846	0.228977	ZNF329
57.0462	-0.217443	0.137496	0.006383	0.229395	TMEM126A
25.8714	0.0904707	0.182897	0.00637357	0.229395	SERPINF1
24.678	0.208268	0.139389	0.00646594	0.230071	FUBP1
39.3706	0.216622	0.154211	0.00646747	0.230071	TNIP1
92.3781	0.748359	0.725628	0.00645677	0.230071	CCL3L1
3.14867	-0.492577	0.698637	0.00645285	0.230071	AC009831.1
38.6238	0.0766239	0.140102	0.00648925	0.230261	EGR2
80.4683	-0.195818	0.120367	0.00651654	0.230646	ZDHHC24
35.7038	0.243699	0.194529	0.00653768	0.230811	UACA
26.5192	0.204191	0.134492	0.00658501	0.231898	CCNK
4.39778	0.378003	1.04196	0.00671193	0.235768	FRRS1
29.3768	-0.234866	0.173077	0.00672855	0.235768	UFSP2
21.9295	0.23168	0.175211	0.00678622	0.237196	IL4R
27.0096	0.207769	0.133386	0.00682249	0.237871	EXOC7
50.3318	0.244607	0.187811	0.00688201	0.238758	YTHDF3
28.9115	0.217949	0.162134	0.00686763	0.238758	N4BP2L1
49.5596	0.230251	0.159036	0.00691777	0.239406	CAMK1
22.052	0.0387346	0.0868449	0.00697241	0.240703	CH25H
8.02797	0.0890924	0.174818	0.00702414	0.241299	NOTCH1
148.424	-0.17355	0.0969785	0.00704132	0.241299	COX16
10.4959	0.275881	0.273243	0.00703166	0.241299	ZNF146
45.8413	-0.201041	0.124694	0.00706257	0.241436	UNC50
8.40329	-0.0482048	0.0960622	0.0070896	0.241771	TUBB3
3.26023	-0.0301097	0.0808841	0.00714354	0.24182	EFEMP1
6.31567	-0.00832553	0.0726884	0.0071773	0.24182	IGKC
15.0518	0.248786	0.216517	0.00711703	0.24182	MAPK8
16.0755	-0.259164	0.217725	0.00716949	0.24182	SLC22A18AS
8.59436	0.304377	0.283404	0.0071487	0.24182	ZNF384
4.28009	0.0661935	0.120378	0.00722937	0.24299	ANKRD36B
14.6822	-0.251819	0.209241	0.00730385	0.244906	ATP11B
78.7114	-0.227184	0.175487	0.00733234	0.245275	TIMM17A
6.59708	0.130558	0.504333	0.00743371	0.245747	KCTD6
90.2938	-0.227644	0.158476	0.00747883	0.245747	GTF2H5
27.7531	0.195417	0.132155	0.00742422	0.245747	HERPUD2
166.298	0.19726	0.121201	0.00754629	0.245747	CCDC107
14.8283	0.242386	0.208938	0.00737518	0.245747	KIF1BP
10.0053	-0.257216	0.229283	0.00755687	0.245747	SAV1
0.911862	-0.0275262	0.0794948	0.00747487	0.245747	AL136040.1
23.3401	0.218287	0.162099	0.00749726	0.245747	CALML4
122.384	0.211959	0.158162	0.00754002	0.245747	LIMD2
183.606	0.243571	0.203598	0.00748273	0.245747	GAA
175.927	-0.138713	0.0698736	0.0074362	0.245747	NDUFB7
71.0212	0.18223	0.11532	0.00750628	0.245747	LILRB1
61.6657	0.176353	0.114725	0.00758083	0.245956	DPYD
76.8624	-0.183468	0.115606	0.00760244	0.246087	RNMT
14.5777	0.249314	0.31463	0.00767906	0.246669	ZBTB7B
2.79214	-0.0244685	0.0778554	0.00764193	0.246669	LIFR
138.335	0.247501	0.250506	0.00767693	0.246669	SOCS3
86.5173	-0.205558	0.13758	0.00769081	0.246669	ATF5
145.69	0.18595	0.123302	0.00771996	0.247039	OXA1L
1348.43	-0.170234	0.0994729	0.00791273	0.248205	CALM2
5.53088	0.122999	0.371255	0.00785421	0.248205	VARS2
11.8177	-0.263318	0.274813	0.00778628	0.248205	NDUFAF6
24.8119	0.24677	0.270962	0.00789281	0.248205	CKAP2
16.7861	0.236865	0.192521	0.00792183	0.248205	COG4
46.2925	0.19127	0.123672	0.0078492	0.248205	ZDHHC7
13.22	0.234535	0.21788	0.0079335	0.248205	PGAP3
63.2024	-0.305474	0.251462	0.00787317	0.248205	SNF8
579.547	0.210621	0.241272	0.00788587	0.248205	ZNF331
408.704	-0.187322	0.118962	0.00791341	0.248205	COX7B
4.68336	0.0621759	0.11396	0.00795846	0.248432	DNAH1
66.9891	0.204548	0.160154	0.00803598	0.250155	SND1
12.3359	-0.0385369	0.0869474	0.00804937	0.250155	TAGLN
2.22177	-0.0294966	0.0804289	0.00808924	0.250514	PDGFRB
7.38957	-0.278206	0.317646	0.00809667	0.250514	GEMIN2
26.9334	0.191485	0.132937	0.00824146	0.252809	MIA3
115.457	-0.130655	0.0670747	0.00825239	0.252809	SIVA1
5.31378	0.0936786	0.187741	0.00821203	0.252809	LRRC45
48.2042	0.212057	0.16493	0.00824068	0.252809	GNA15
8.31916	-0.0447141	0.0923322	0.00826994	0.252809	FXYD1
124.956	0.122206	0.0606466	0.00827906	0.252809	PTTG1IP
76.5662	0.182783	0.131793	0.00849289	0.258775	IGBP1
8.65735	-0.0371913	0.0858537	0.00856144	0.260297	PLAC9
8.72104	-0.0782235	0.144461	0.00878355	0.260891	AL139246.5
49.9174	-0.166585	0.100505	0.00869571	0.260891	PPIH
57.7192	-0.173617	0.109355	0.0088889	0.260891	MRPL37
655.197	-0.1262	0.0640967	0.00900909	0.260891	TPM3
18.254	-0.227534	0.190325	0.00898384	0.260891	CKS1B
73.2818	-0.188708	0.126117	0.00863725	0.260891	CIR1
9.60261	-0.0285871	0.0798207	0.0088051	0.260891	CAVIN2
0.887987	0.0227664	0.0769504	0.00894929	0.260891	AC073254.1
26.5825	0.215605	0.21927	0.00888064	0.260891	TTC14
5.09645	-0.092015	0.182788	0.00893489	0.260891	NADK2
19.2601	-0.243642	0.240542	0.00869359	0.260891	PAK1IP1
21.7232	0.196802	0.141	0.00892055	0.260891	AGPAT1
10.2215	0.250364	0.469115	0.00880385	0.260891	MAP7
4.37643	-0.0689747	0.125464	0.00862613	0.260891	KCP
1.96075	0.0282913	0.0796447	0.00900721	0.260891	GARNL3
1.44227	-0.020008	0.0758907	0.00899469	0.260891	JCAD
12.0915	0.238157	0.260063	0.00893024	0.260891	PDCD4-AS1
3.77334	0.0605112	0.111754	0.00870597	0.260891	AMIGO2
4.42761	-0.0196926	0.0757449	0.00875771	0.260891	LUM
4.73703	0.0869598	0.165716	0.00871772	0.260891	ACAD10
131.9	-0.159284	0.0955471	0.00862763	0.260891	ESD
2.95087	0.0540996	0.102391	0.00878544	0.260891	FBXL8
10.9532	0.0382316	0.0861558	0.00884402	0.260891	RAB3A
5.58134	0.0576205	0.106329	0.00909325	0.262785	CBFA2T3
9.21646	0.212988	0.383585	0.00913042	0.263317	ERCC6
70.5636	-0.169174	0.0976558	0.00953699	0.26365	CCDC115
9.80125	0.231336	0.277552	0.00952515	0.26365	TTLL4
8.38851	0.224471	0.450241	0.00925978	0.26365	ANKZF1
39.5961	-0.199034	0.148721	0.00923339	0.26365	NIT2
6.12332	-0.02235	0.0767796	0.00926397	0.26365	TM4SF1
117.694	0.142873	0.0804814	0.0094279	0.26365	PPP1R18
11.0626	0.193171	0.496595	0.0095113	0.26365	FBXL4
11.3827	0.210205	0.471793	0.00940067	0.26365	CCAR2
68.0323	-0.157688	0.0947338	0.0093774	0.26365	PPP6C
140.31	0.130769	0.0767975	0.00943506	0.26365	RASSF4
5.4022	0.0930858	0.185415	0.00921964	0.26365	NLRX1
224.807	-0.15275	0.0998271	0.00934358	0.26365	RAP1B
50.5884	0.181825	0.119942	0.00936707	0.26365	GNPTAB
1.08613	-0.0229299	0.0771243	0.00925416	0.26365	TDRD9
129.35	-0.183165	0.131052	0.00945773	0.26365	PSMA4
17.4716	0.209212	0.187454	0.00917475	0.26365	WWP2
7.93124	0.110035	0.263014	0.00939748	0.26365	NLK
174.942	0.17543	0.124811	0.0094668	0.26365	TGIF1
15.8448	0.218919	0.202425	0.00940989	0.26365	CCDC97
65.086	0.176589	0.123917	0.00928375	0.26365	CPNE1
11.7361	0.218665	0.262349	0.00949163	0.26365	RBM10
37.1078	0.202737	0.201462	0.00958415	0.263913	LINC00847
25.1026	-0.198771	0.148282	0.00957832	0.263913	PBX3
15.6171	0.282198	0.326316	0.00962728	0.264063	STEAP3
11.7577	-0.233941	0.222334	0.00962562	0.264063	APOOL
31.4163	0.204616	0.163283	0.00966206	0.264499	CARHSP1
22.413	0.196666	0.160471	0.00974584	0.266272	CUL1
7.75643	0.119918	0.293803	0.0097693	0.266394	ZNF140
111.029	-0.258295	0.244309	0.00980789	0.266927	ITGB1BP1
4.10483	-0.0335667	0.0830416	0.0098327	0.267084	ABLIM1
4.35022	0.0496014	0.0969543	0.00986093	0.267332	ARMCX2
8.79602	-0.246188	0.276488	0.00998107	0.26776	LRRC42
10.6172	0.0498479	0.0971367	0.0100141	0.26776	GPBAR1
64.4599	0.190692	0.169885	0.0100854	0.26776	ABHD5
52.1296	-0.16894	0.115606	0.010034	0.26776	PRKAR2A
1.76401	-0.0235879	0.0773613	0.0100695	0.26776	CPE
52.4627	-0.163129	0.0993004	0.0100801	0.26776	LYRM2
3.90443	-0.0290289	0.0801123	0.0101035	0.26776	CAV2
57.9905	-0.157293	0.0939747	0.0100147	0.26776	PRKDC
12.6926	-0.020816	0.0762214	0.010106	0.26776	DCN
17.9443	0.20457	0.182049	0.00998954	0.26776	FAM104A
19.5129	-0.244989	0.285313	0.00993051	0.26776	FO393401.1
39.2903	0.222629	0.230612	0.00999061	0.26776	PIK3IP1
40.1137	-0.176393	0.122025	0.0101456	0.268304	FAM136A
81.7551	-0.0415278	0.0896446	0.0101972	0.269161	MT1E
2204.19	0.205177	0.222351	0.010238	0.269224	C1QB
14.7542	0.210339	0.22227	0.0102317	0.269224	TRAFD1
24.0261	0.204943	0.177084	0.0102787	0.269788	DPP9
197.589	-0.221003	0.215274	0.0103606	0.270737	CYSTM1
4.8049	-0.0245216	0.0777995	0.010335	0.270737	STEAP4
28.1797	-0.213486	0.235949	0.0103728	0.270737	EBP
52.2161	0.202846	0.192239	0.0104317	0.271767	ARHGAP45
37.0367	0.214765	0.203318	0.0104859	0.272673	ABI3
218.316	-0.171258	0.123414	0.0105301	0.273315	OSTC
5.34953	-0.0767867	0.140003	0.0105785	0.274063	AP3M2
112.056	-0.155905	0.0956783	0.0107711	0.276051	TMCO1
0.64788	-0.0249742	0.0781744	0.0107191	0.276051	GHR
13.5589	-0.205713	0.264065	0.0106792	0.276051	TRIM24
16.6242	-0.220914	0.208163	0.0107204	0.276051	C11orf71
1822	0.128689	0.0684808	0.010738	0.276051	RPS9
2.6675	0.0399734	0.0876875	0.0107734	0.276051	ARMCX5-GPRASP2
3.84968	0.061658	0.112431	0.0108126	0.276551	LRRC29
172.167	-0.154265	0.0975305	0.0109068	0.278451	ARF4
2.03368	-0.0247488	0.0778615	0.0109276	0.278474	LY6K
1.42142	-0.0253049	0.0781608	0.0109928	0.279628	ECM2
142.218	-0.145231	0.0868102	0.011039	0.280295	SF3B6
37.9467	0.182116	0.138026	0.0111306	0.282108	PUM1
3.32035	-0.0343859	0.0836438	0.0111664	0.282506	RETREG1
10.2657	0.184417	0.41844	0.0112032	0.282636	PPOX
30.1383	0.185139	0.17292	0.011232	0.282636	SPIDR
320.834	-0.16276	0.108333	0.0112259	0.282636	MYDGF
21.1125	0.190683	0.166016	0.0113989	0.282841	B4GALT3
2.82111	-0.0510536	0.0984847	0.0114016	0.282841	AP1S3
10.7446	0.18817	0.331616	0.0113628	0.282841	NCKIPSD
16.7327	0.201852	0.191017	0.0112614	0.282841	USP5
11.9205	-0.21384	0.313556	0.0113333	0.282841	EEF1AKMT1
155.812	-0.132064	0.0745638	0.0112919	0.282841	GTF3A
19.5317	0.189715	0.169505	0.0113799	0.282841	VPS39
9.07139	0.208876	0.255929	0.0113443	0.282841	LIG1
0.785533	-0.0277943	0.0796611	0.0114287	0.283011	GAS2
35.8274	-0.187184	0.141181	0.0114787	0.283292	SNRNP27
236.516	0.187249	0.183595	0.0114805	0.283292	CYCS
51.5999	0.176712	0.135867	0.0115326	0.284079	AHSA1
0.679054	0.0148157	0.0740214	0.0115566	0.284171	KCNG2
26.3221	0.179024	0.172631	0.0120503	0.284598	YY1AP1
7.04726	0.0425098	0.0900186	0.0121105	0.284598	AL138899.1
348.045	-0.181556	0.157349	0.0118886	0.284598	MNDA
2.83364	-0.0242699	0.0775897	0.0118553	0.284598	CFH
15.8441	-0.185349	0.163315	0.0123279	0.284598	SH3YL1
1.01316	-0.0195703	0.0757597	0.0124415	0.284598	MUSTN1
141.413	-0.153339	0.107757	0.0126086	0.284598	CD47
23.7552	0.184681	0.148781	0.0120598	0.284598	ATP10D
3.92468	-0.00865071	0.0727133	0.0119551	0.284598	JCHAIN
15.8706	-0.202799	0.252273	0.0121643	0.284598	FBXW7
22.3622	-0.170717	0.128859	0.0120501	0.284598	C5orf51
137.818	-0.161288	0.105708	0.0117625	0.284598	AP3S1
407.727	-0.144721	0.0942942	0.0125493	0.284598	SKP1
9.80109	0.0460511	0.0927274	0.0126704	0.284598	HIST1H2BC
1.16975	0.0320512	0.0819056	0.0120349	0.284598	AL354740.1
40.0978	0.186778	0.187014	0.0119846	0.284598	DEF6
4.8601	-0.0228637	0.076976	0.0124171	0.284598	ADGRF5
422.828	-0.179435	0.139686	0.012623	0.284598	COX7A2
5.70326	-0.091457	0.171057	0.0124515	0.284598	DNAAF5
20.2329	-0.0262051	0.0785701	0.0126704	0.284598	CAV1
1.29755	0.0308372	0.0811772	0.0124451	0.284598	AC083862.2
156.078	-0.135687	0.0817513	0.0120486	0.284598	SSBP1
30.1268	0.175681	0.195019	0.0123498	0.284598	GIMAP2
14.2578	0.183321	0.177422	0.0126629	0.284598	STAU2
844.647	0.0916387	0.165455	0.0126377	0.284598	PABPC1
5.59667	-0.029067	0.0800818	0.0123887	0.284598	NFIB
0.73057	0.0228023	0.0769266	0.0126312	0.284598	KIF24
23.068	-0.199486	0.234307	0.0122569	0.284598	IARS
50.002	0.16044	0.120241	0.0124232	0.284598	HSDL2
15.9187	0.183623	0.163035	0.0122291	0.284598	ASCC1
4.39663	-0.0398643	0.0875227	0.0119716	0.284598	AC023282.1
27.6892	-0.211953	0.219648	0.0118217	0.284598	ZBED5-AS1
9.63054	-0.167795	0.539615	0.0121154	0.284598	RELA-DT
39.2497	0.165643	0.226528	0.0125021	0.284598	CHORDC1
24.9101	0.187969	0.213572	0.0122806	0.284598	MAN2C1
2.81572	-0.0438748	0.0911191	0.0118507	0.284598	SULT1A3
12.614	0.148764	0.354579	0.0118225	0.284598	ZNF668
9.75624	-0.202822	0.325831	0.0121466	0.284598	CMTR2
13.4031	0.185048	0.211352	0.0124	0.284598	RPS6KB1
5.33554	-0.0542669	0.101785	0.0123442	0.284598	TNRC6C
705.693	-0.170325	0.134167	0.0118255	0.284598	MYL12A
83.4142	-0.17327	0.146474	0.0120687	0.284598	SEC11C
4.48238	0.0268276	0.0787065	0.0125822	0.284598	LRG1
19.9404	0.177831	0.147967	0.0124865	0.284598	RANBP3
7.5663	-0.0484227	0.0959028	0.0125199	0.284598	C3
0.662561	0.0189402	0.075448	0.0120484	0.284598	AC024575.1
7147.81	-0.177251	0.153154	0.0125672	0.284598	IFI30
1.25487	0.025787	0.0782644	0.0126445	0.284598	NUMBL
31.2893	0.182046	0.156517	0.0124615	0.284598	CYTH2
7.69201	-0.0745775	0.134697	0.0125842	0.284598	MRGBP
82.9781	-0.149588	0.0952576	0.0126018	0.284598	POLR2F
8.67521	0.0575459	0.105855	0.0120671	0.284598	P2RY8
35.499	-0.158564	0.110518	0.0123704	0.284598	PSMD10
20.2503	-0.145886	0.439542	0.0119784	0.284598	MOSPD1
6.37078	-0.0279223	0.0794519	0.0129896	0.284799	PALMD
17.1437	0.182867	0.212825	0.0129411	0.284799	PBXIP1
63.4209	-0.153337	0.104529	0.0129518	0.284799	ORMDL1
22.838	0.18501	0.1834	0.012707	0.284799	ABHD14A
34.8469	-0.151876	0.101302	0.012847	0.284799	PAIP1
1.91319	-0.0382344	0.0862224	0.012869	0.284799	AC083880.1
3.66943	-0.0317335	0.0816504	0.0129937	0.284799	RARRES2
273.824	0.133865	0.0782981	0.0129292	0.284799	DPP7
10.3865	0.0580075	0.105596	0.0129916	0.284799	MASTL
2.65343	-0.0274233	0.0791895	0.0128837	0.284799	LINC02683
27.6252	0.170212	0.143352	0.0127902	0.284799	ARFGAP2
84.1067	0.151904	0.105435	0.0129659	0.284799	SNAP23
8.60998	-0.0676078	0.121398	0.0130045	0.284799	HDGFL3
2.47032	-0.039495	0.087121	0.0127277	0.284799	MIR762HG
2.84967	0.0471931	0.0941094	0.0130022	0.284799	NEURL4
1.46636	-0.0241637	0.0775853	0.012816	0.284799	PLIN4
1.16356	0.0244112	0.0775823	0.0130455	0.285252	SEC61A2
2.4825	-0.0380302	0.0860234	0.0131455	0.28699	AC093249.6
906.294	0.149876	0.104017	0.0131697	0.287072	HSP90AB1
5.4841	0.0767146	0.137093	0.013283	0.287307	ZNF3
20.2533	0.180392	0.199941	0.0132432	0.287307	MARK2
28.3035	-0.188011	0.220994	0.01327	0.287307	TVP23B
598.985	-0.114029	0.062244	0.0132756	0.287307	YWHAB
11.9116	0.0769079	0.137243	0.0132508	0.287307	EFNB1
1.31554	-0.0286406	0.0798515	0.0134213	0.287635	CDCA8
56.9244	-0.180937	0.154586	0.0133854	0.287635	TM2D1
21.5724	0.170694	0.149664	0.0134062	0.287635	RNF14
11.9854	-0.0700408	0.124364	0.0134101	0.287635	OPTN
182.56	-0.16811	0.123042	0.013418	0.287635	DSTN
23.9366	0.176642	0.189912	0.0133971	0.287635	APOBEC3C
37.2048	0.168976	0.180026	0.0136865	0.28982	SH3TC1
97.0055	-0.167462	0.119361	0.0136831	0.28982	LSM6
9.60162	0.110388	0.217392	0.0136137	0.28982	TRAF6
42.3275	0.177146	0.167302	0.0136472	0.28982	CTSF
680.731	-0.15227	0.0968662	0.0137118	0.28982	COX6A1
56.1125	0.152697	0.1087	0.013676	0.28982	UBAC2
1.68267	0.0335343	0.0827913	0.013689	0.28982	NR2F6
1.87563	0.0366463	0.0849933	0.0135871	0.28982	ZNF813
21.2938	0.176113	0.162307	0.0136847	0.28982	MCM3AP
7.97927	-0.0422891	0.0892215	0.01373	0.28982	MIR222HG
7.03421	-0.0498514	0.0964903	0.0137823	0.289879	LSMEM1
2.77511	-0.0402353	0.0878667	0.0137622	0.289879	AL365203.2
5722.97	-0.188804	0.170782	0.0137949	0.289879	MT-ND3
52.5083	0.152514	0.106849	0.0138839	0.290409	PKN2
13.4211	0.174746	0.233118	0.0138818	0.290409	EHMT2
10.0668	0.0744036	0.130102	0.0139237	0.290409	PPFIBP2
89.3798	-0.126085	0.0725045	0.0138987	0.290409	PIN1
43.9532	0.109705	0.212557	0.0139179	0.290409	CXorf40B
28.7785	0.16604	0.134244	0.0140045	0.291233	NCBP3
5.07086	0.0643	0.114647	0.0140048	0.291233	ZNF627
15.6582	-0.179528	0.252274	0.0140262	0.291247	ANKRD9
10.4302	0.0953439	0.177689	0.0140747	0.29139	ATG9A
105.028	-0.183099	0.181289	0.0140548	0.29139	ACP2
24.6104	-0.17854	0.215638	0.0141804	0.292282	EEF1E1
167.12	-0.169832	0.127012	0.0141673	0.292282	TOMM5
7.1249	-0.0254502	0.0780728	0.0141691	0.292282	SLC9A3R2
30.0078	0.0847606	0.147998	0.0142617	0.293527	CD1D
4.29534	-0.0531614	0.100144	0.0143111	0.294112	XYLB
14.9636	-0.179532	0.216979	0.0143575	0.294607	OTULIN
1.80621	0.0313414	0.0813818	0.0143772	0.294607	MEF2C-AS1
22.3407	-0.181255	0.230721	0.014445	0.295565	RRP1
1.16285	-0.0262181	0.0785785	0.01455	0.295984	DCLK1
119.091	-0.166655	0.127042	0.0145044	0.295984	SELENOS
42.1776	0.160216	0.126518	0.0145361	0.295984	PKN1
6.04506	0.058169	0.106177	0.0145322	0.295984	SIPA1L3
9.79748	0.132913	0.268308	0.0148004	0.296345	PUSL1
5.58166	0.0567488	0.104434	0.0148249	0.296345	GSTM3
9.78296	0.136283	0.273637	0.0148404	0.296345	HEMK1
145.354	-0.137919	0.0886487	0.0148314	0.296345	SFT2D1
332.525	-0.2028	0.211074	0.0146354	0.296345	SEC61G
2.2201	0.0250744	0.0779296	0.0146781	0.296345	AL356056.2
26.1195	0.175305	0.178482	0.0147389	0.296345	HHEX
4.54505	0.0460349	0.092554	0.0146554	0.296345	PPP2R5B
25.4737	0.162362	0.198268	0.0146328	0.296345	CRLF3
6.67085	0.0771937	0.135449	0.0148288	0.296345	BCAS3
58.9421	-0.142812	0.0949987	0.0148426	0.296345	ELAVL1
28.0734	0.168563	0.199843	0.0148116	0.296345	PDE4A
22.5673	-0.171959	0.150391	0.0147263	0.296345	RAP2C
231.234	-0.147361	0.121626	0.0148757	0.296584	PSMA6
4.86224	0.0757617	0.13451	0.0149951	0.297693	CEP85
1.98483	0.0288982	0.0798458	0.0149671	0.297693	EPHB3
12.2049	-0.0333267	0.0824001	0.0149901	0.297693	INHBA
29.3772	-0.180271	0.197904	0.015405	0.298092	PRADC1
14.1219	0.161025	0.226437	0.0152454	0.298092	SMPD4
4.74546	0.0139518	0.0737171	0.0153782	0.298092	TRH
42.1766	-0.152583	0.117039	0.015216	0.298092	COMMD10
15.322	0.170138	0.208332	0.0152283	0.298092	RIPK1
2.84984	-0.0252304	0.0779296	0.0152075	0.298092	GNAI1
24.3656	0.160147	0.132883	0.0154046	0.298092	UTP23
12.379	0.0998841	0.189538	0.0152774	0.298092	FOXJ2
2.23033	0.019456	0.0754211	0.0150863	0.298092	CLEC4D
12.6944	0.148167	0.254576	0.0151976	0.298092	FLVCR2
308.911	-0.134711	0.0873467	0.0154193	0.298092	CIAO2A
75.5953	-0.164719	0.125837	0.0154137	0.298092	ZFAND6
11.4762	-0.165149	0.313474	0.0151904	0.298092	C16orf91
22.6315	0.161301	0.135901	0.0153639	0.298092	CBX1
2.38243	0.0338723	0.0829897	0.0153385	0.298092	RGL3
326.054	-0.145394	0.102366	0.0151646	0.298092	ATP5PF
18.5237	0.171969	0.173898	0.0151261	0.298092	MRTFA
12.3374	0.148704	0.289313	0.0152823	0.298092	RANGAP1
2.60866	0.0434527	0.0904652	0.0152813	0.298092	MAGIX
2.11078	-0.0269105	0.0789493	0.0154453	0.298184	MXRA8
55.933	0.154507	0.147554	0.015513	0.299078	SF3A2
2.33763	-0.023955	0.0773994	0.0155529	0.299437	TSPAN6
42.7751	0.153343	0.125357	0.0156349	0.300189	PTOV1
14.7613	0.0565637	0.10331	0.0156273	0.300189	ABCG1
6.46759	-0.0272355	0.0790018	0.0156676	0.300406	ADH1B
7.39947	-0.0226521	0.0768869	0.0157975	0.301906	COL3A1
3.21051	-0.0250498	0.0779692	0.0157908	0.301906	C1S
18.453	0.161853	0.204151	0.0158104	0.301906	N4BP1
158.515	-0.156295	0.123429	0.0158321	0.301908	PA2G4
26.5795	0.168848	0.161629	0.0161476	0.302647	HMGCL
62.8502	-0.182126	0.226862	0.0161021	0.302647	CNIH4
96.8942	-0.165236	0.192362	0.0161731	0.302647	HIGD1A
67.0901	0.153795	0.144932	0.0161585	0.302647	FAM13A
5.15767	-0.0749059	0.130881	0.0160148	0.302647	ECHDC3
326.179	-0.142335	0.105382	0.0160983	0.302647	LDHA
14.0186	0.0514002	0.097219	0.0159501	0.302647	HCAR3
62.6506	0.151486	0.121417	0.01608	0.302647	RIN3
13.861	0.139114	0.2548	0.0161091	0.302647	TELO2
112.227	0.157916	0.128645	0.0161707	0.302647	DPEP2
8.56467	0.0735378	0.1278	0.0160964	0.302647	ABHD15
104.189	-0.147253	0.10556	0.0161463	0.302647	PHB
25.318	-0.138096	0.287408	0.0161294	0.302647	RAB22A
51.1875	0.147608	0.110535	0.0161006	0.302647	SEPTIN6
37.7632	-0.162279	0.199306	0.0162323	0.303348	RCN2
45.3213	0.157762	0.124602	0.016282	0.303872	TPRA1
4.60801	-0.043554	0.0904738	0.0165304	0.305403	ACOX2
126.981	0.176405	0.22642	0.0164906	0.305403	NEU1
1.99841	-0.0163995	0.0745055	0.0165516	0.305403	HRCT1
246.344	-0.120355	0.0708788	0.0164499	0.305403	DRAP1
1.95551	-0.0355949	0.0841411	0.0164045	0.305403	ENO2
51.6419	0.137821	0.0955571	0.0165287	0.305403	GPS1
124.711	0.118167	0.214669	0.0165601	0.305403	ICAM1
56.8428	0.147936	0.136682	0.016473	0.305403	BTK
5.34223	-0.0486359	0.0949637	0.0165553	0.305403	RAB33A
78.6575	-0.12875	0.0802132	0.016718	0.3059	TRAPPC3
69.9638	-0.138145	0.0966132	0.0166894	0.3059	THOC7
651.797	-0.155023	0.116519	0.0166889	0.3059	NDUFA4
1.81349	-0.0222647	0.0766729	0.0166856	0.3059	KIAA1217
10.6119	0.0618905	0.110312	0.0166406	0.3059	FRAT1
61.5927	0.135915	0.0929375	0.016718	0.3059	ZNF524
35.194	0.152736	0.199189	0.016745	0.305995	ATF7IP
14.1969	0.163509	0.201128	0.0168445	0.307412	GGA3
0.700882	0.0167692	0.074672	0.0168684	0.307448	AC005944.1
4.57252	-0.0443823	0.0912554	0.0169007	0.307636	OCIAD2
65.7812	0.146639	0.107994	0.0169306	0.307781	PLA2G15
126.59	-0.124608	0.0789119	0.0169812	0.307901	FEZ2
503.199	-0.137112	0.0968246	0.0169634	0.307901	MYL12B
39.6405	-0.151987	0.141512	0.0171101	0.308784	TTC37
33.6924	-0.157006	0.143336	0.017118	0.308784	MZT1
0.98653	0.0192895	0.075404	0.0170776	0.308784	LINGO3
31.8106	-0.149108	0.114108	0.0170558	0.308784	TIMM50
46.2161	-0.149423	0.115403	0.0171553	0.308793	WDR26
17.6828	-0.167921	0.202182	0.0171625	0.308793	RBM43
188.306	-0.118966	0.0740175	0.0172391	0.309774	RAP1A
5.00899	0.0555563	0.10232	0.0172717	0.309962	BTBD9
3563.57	-0.10808	0.0596436	0.0173933	0.311745	PTMA
99.2848	-0.15804	0.121115	0.0174495	0.312353	MLEC
35.0544	0.154878	0.157801	0.0175702	0.313552	KLHL24
12.3016	0.154228	0.214583	0.0175836	0.313552	ASH2L
7.27497	0.091683	0.163274	0.0175809	0.313552	ZER1
10.1399	0.141885	0.240894	0.0176532	0.314392	EXOC2
9.76485	0.101157	0.182898	0.0176836	0.314534	CCP110
79.723	-0.136711	0.0954624	0.0177925	0.315258	TMEM165
38.9121	0.0916886	0.160316	0.0178282	0.315258	AL135905.2
142.9	-0.121039	0.0750889	0.0178367	0.315258	RWDD1
4.29891	0.0402427	0.0875224	0.0178098	0.315258	AC124283.1
22.9779	0.0778016	0.13282	0.0177635	0.315258	ELL
134.189	-0.129869	0.0844078	0.0178696	0.31544	EIF1AX
195.114	-0.1535	0.131652	0.0179532	0.316315	SNRPG
1.89067	-0.0152275	0.0742139	0.0179746	0.316315	OGN
15.066	0.135836	0.229721	0.0179868	0.316315	ABCC1
5.92667	0.0576809	0.104783	0.0180702	0.31659	FAXDC2
31.5557	-0.0750704	0.131447	0.0180458	0.31659	NRIP3
27.7439	-0.152946	0.142815	0.0180585	0.31659	TMEM19
170.744	0.147939	0.133606	0.0185285	0.317876	TNFRSF1B
23.9324	0.142856	0.17714	0.0184091	0.317876	KLF11
14.2316	0.151165	0.187415	0.018342	0.317876	GTF3C2
22.3732	-0.0993832	0.177794	0.0184817	0.317876	MAP4K3
4.62266	0.0599988	0.107653	0.0184133	0.317876	SPATA5
21.704	0.147695	0.154955	0.0184888	0.317876	PLRG1
546.759	-0.141204	0.104402	0.0184214	0.317876	HINT1
18.4586	0.136016	0.209798	0.0183831	0.317876	KIAA1191
38.5982	0.131504	0.0906624	0.0184974	0.317876	CDC5L
18.7568	-0.147634	0.198578	0.0182862	0.317876	SDHAF3
11.7826	0.120261	0.206818	0.0185291	0.317876	FAM168A
359.397	-0.135221	0.082076	0.0184358	0.317876	PRR13
3.68151	0.0460088	0.0923104	0.0184138	0.317876	TTC23
4.85501	-0.0245827	0.0776455	0.0184303	0.317876	CD300LG
9.87811	0.11904	0.209021	0.0184687	0.317876	CHERP
4.92281	-0.0243469	0.0774855	0.0183355	0.317876	PLVAP
985.879	-0.133322	0.0966733	0.0183481	0.317876	CD99
23.1918	-0.153406	0.203822	0.0185574	0.31797	CLIP4
10.1015	0.111677	0.19728	0.0185905	0.31815	PPP2R5D
43.5547	0.130264	0.0906929	0.0186337	0.3185	UBL7
102.394	-0.148519	0.123909	0.0186632	0.318616	MTCH2
60.1319	-0.142751	0.109034	0.018762	0.318806	UBR4
85.9346	0.148007	0.178025	0.0187881	0.318806	TMEM37
16.5207	0.0273045	0.0789513	0.0187312	0.318806	TTN
8.93809	-0.0682546	0.118856	0.0187527	0.318806	KLHL2
23.7721	0.156095	0.179981	0.0187734	0.318806	PTK2B
2.66873	-0.0230009	0.0768877	0.0188216	0.318989	CTHRC1
2.56111	0.0249676	0.0778494	0.018876	0.319524	KITLG
48.8795	-0.136903	0.106908	0.0189175	0.319841	FNTA
8.50752	-0.0883278	0.155679	0.0189467	0.319948	SLC7A1
38.8423	0.147593	0.145571	0.0193667	0.320027	PLOD1
15.6794	0.117183	0.199239	0.0195508	0.320027	WDTC1
88.9681	0.085313	0.144593	0.0196319	0.320027	DNTTIP2
7.22502	0.0200359	0.0756681	0.0191567	0.320027	S100A12
68.8263	0.131898	0.194125	0.0192442	0.320027	ADAM15
10.1092	0.118937	0.217625	0.0190812	0.320027	JMJD4
4.61109	0.0436984	0.0901841	0.0190421	0.320027	STARD7-AS1
11.1318	0.069872	0.120755	0.0195366	0.320027	CASP10
89.3914	0.144677	0.146176	0.0195567	0.320027	GOLGA4
113.595	0.14412	0.112169	0.0194869	0.320027	RAP2B
29.2338	-0.150976	0.138117	0.0194374	0.320027	PDS5A
62.5212	0.133753	0.170445	0.0194618	0.320027	HMGB2
81.6619	0.125085	0.16727	0.019613	0.320027	HSD17B4
1.58108	-0.0209914	0.0761939	0.0196291	0.320027	RAPGEF5
477.527	-0.130958	0.0922802	0.0196364	0.320027	SEC61B
16.8879	-0.0500089	0.0963584	0.0190464	0.320027	PALM2-AKAP2
188.171	-0.124676	0.0787124	0.0192725	0.320027	SET
48.8434	-0.137435	0.103589	0.0194589	0.320027	COA4
5.38886	0.0600484	0.107515	0.0191118	0.320027	GPR162
1.60241	-0.0237928	0.0772659	0.0191585	0.320027	AC008035.1
3.438	0.0410294	0.0881174	0.0194436	0.320027	LINC02391
51.385	0.146309	0.156827	0.0195637	0.320027	LRP10
42.2567	0.133882	0.0989593	0.0193046	0.320027	CHP1
152.753	-0.145675	0.128973	0.0194265	0.320027	NDUFAB1
106.947	-0.136347	0.0989195	0.0193113	0.320027	SNRPD1
37.8414	0.142736	0.120326	0.0193472	0.320027	SAFB
5.70635	0.0475226	0.0936249	0.0193987	0.320027	ICAM3
43.5148	0.153001	0.151964	0.0194953	0.320027	CEBPA
2.02171	-0.0340194	0.0829694	0.0194336	0.320027	AL109809.5
33.281	0.147861	0.142754	0.019379	0.320027	MED15
38.6121	-0.156789	0.175142	0.0197654	0.321757	RABL6
6.20234	0.0566214	0.103143	0.0198498	0.322033	ABCA7
92.6794	-0.147262	0.134626	0.0198513	0.322033	PDCD5
446.139	-0.134649	0.0975254	0.0198221	0.322033	PSMA7
62.5852	-0.121841	0.07962	0.0200292	0.322488	SLC25A24
73.4299	0.15065	0.160441	0.020006	0.322488	VAMP5
11.2815	0.115089	0.192572	0.0201275	0.322488	HACL1
13.5575	0.123589	0.195446	0.0201283	0.322488	PREP
25.6431	-0.137922	0.190223	0.0201619	0.322488	MFSD14B
14.0904	-0.132323	0.207304	0.0199935	0.322488	NPM3
291.192	-0.135828	0.111772	0.0199953	0.322488	PRDX3
13.7997	0.0816836	0.141179	0.0201563	0.322488	C5AR2
1.78632	-0.0206089	0.0759824	0.0201481	0.322488	COX4I2
12.235	0.0335524	0.0824721	0.0200881	0.322488	SNAI1
12.1323	-0.128811	0.218234	0.0201785	0.322488	SLC17A9
1.49162	0.0215269	0.0762063	0.0200364	0.322488	SCARF2
1.38486	-0.0204785	0.0759221	0.0200058	0.322488	TMEM47
831.404	-0.123217	0.0846411	0.0202287	0.322921	PPIB
4948.14	-0.1341	0.213839	0.0203145	0.323832	S100A6
3907.38	0.131997	0.1026	0.0203319	0.323832	PSAP
16.4388	0.138217	0.198246	0.0203635	0.323968	STRADA
24.1365	0.132696	0.188409	0.0204006	0.324189	ZMIZ2
12.4947	0.0735414	0.125049	0.0205482	0.324585	DISC1
34.3318	-0.150968	0.154367	0.020796	0.324585	DTYMK
78.9082	-0.138619	0.112835	0.0207742	0.324585	PDCD10
42.2102	-0.149514	0.133655	0.0205615	0.324585	C5orf24
9.20978	-0.0992891	0.171293	0.0206181	0.324585	IQCE
16.0437	0.0392751	0.0869044	0.0207787	0.324585	ADAMDEC1
80.4429	-0.1358	0.104481	0.0207057	0.324585	UNC93B1
4.88744	-0.0255066	0.0780645	0.0206508	0.324585	ETS1
2.57169	0.0393929	0.0866017	0.0205004	0.324585	MTERF2
53.9831	-0.129724	0.0933869	0.020582	0.324585	EAPP
388.456	-0.124756	0.092343	0.0206652	0.324585	COX5A
22.4636	0.129468	0.180994	0.0207315	0.324585	UNC45A
6.83721	-0.0720761	0.123852	0.0207321	0.324585	CENPN
13.7586	0.13024	0.187464	0.020778	0.324585	FBXL20
8.1853	0.076862	0.131188	0.0206008	0.324585	HEATR6
8.50248	-0.0523036	0.098218	0.020794	0.324585	ADAT3
36.5097	0.139362	0.142721	0.0208511	0.325083	UBAP1
90.9897	-0.125416	0.0861246	0.0209227	0.325836	AGPAT2
16.3908	0.0913229	0.154808	0.0211584	0.328413	TNFRSF10B
32.0981	0.141041	0.125118	0.0211527	0.328413	PTPA
3.28223	-0.0370074	0.0848865	0.0211574	0.328413	AP002807.1
24.8454	-0.13869	0.225955	0.0212758	0.329141	SLC49A3
10.5701	0.0942098	0.16113	0.0212685	0.329141	POLD1
16.9209	-0.1264	0.194893	0.0212588	0.329141	SLC9A7
103.812	-0.148359	0.142148	0.0213048	0.329225	MESD
55.6677	-0.141007	0.133209	0.0214339	0.330857	GGCT
48.2761	-0.145294	0.153449	0.021575	0.331574	TMEM33
4.10106	0.0310439	0.0809221	0.0215305	0.331574	SLC46A2
7.91905	0.0788346	0.132601	0.0215534	0.331574	BUD13
10.4171	0.100495	0.169078	0.0215273	0.331574	ELF4
28.5445	-0.0747425	0.12644	0.0216287	0.332035	PPIL3
18.7017	0.139786	0.157104	0.0216912	0.332266	SUPT20H
226.004	0.134609	0.114683	0.0216685	0.332266	HEXA
3.78711	-0.0354882	0.0838734	0.0217214	0.332365	GTSF1
21.6327	0.143642	0.157658	0.0217617	0.332619	RBM18
114.463	-0.105664	0.0627169	0.0219017	0.333306	CHMP3
153.523	-0.140645	0.153073	0.0218743	0.333306	NDUFB6
1.43644	0.0256951	0.0780729	0.0218481	0.333306	GDPD3
7.41352	0.0712424	0.122015	0.0218876	0.333306	COG1
3.29525	-0.0218019	0.0764068	0.0219267	0.333323	TM4SF18
71.4641	0.142781	0.138217	0.022026	0.33411	UBXN11
21.7283	0.0970986	0.15969	0.0222569	0.33411	TSPYL1
16.7402	0.0954223	0.160712	0.0222649	0.33411	ICA1
53.3595	0.128237	0.120894	0.0222473	0.33411	HBP1
27.0842	0.0441746	0.090466	0.0222285	0.33411	BEST1
18.9965	-0.117323	0.185354	0.0221997	0.33411	SPRYD7
13.8447	0.0588167	0.104823	0.0221821	0.33411	CIDEB
41.1842	0.111105	0.166769	0.0222883	0.33411	PYGL
12.9124	0.104713	0.176221	0.0220556	0.33411	TRIP4
103.916	-0.132175	0.106815	0.0222026	0.33411	METTL26
15.783	0.133831	0.170024	0.0222305	0.33411	MBD1
14.7514	0.105302	0.176244	0.0220392	0.33411	TRIP10
4.59454	0.0518097	0.0979202	0.0222497	0.33411	ZNF574
27.5818	-0.140006	0.17589	0.0223383	0.334502	TRIAP1
132.721	0.0439628	0.0898893	0.0223696	0.334613	SERPINA1
4.97381	0.0659357	0.115085	0.0224309	0.334815	ZNF197
7.03535	0.0748509	0.127604	0.0224192	0.334815	FCHSD1
217.841	-0.134948	0.111249	0.0224681	0.335014	STMP1
37.2052	-0.141128	0.146852	0.022549	0.335863	ARL3
19.1616	-0.067455	0.11717	0.0227469	0.337377	C3orf14
7.34355	0.0781989	0.13274	0.0226776	0.337377	PAXIP1-AS2
7.66261	0.0706696	0.121	0.0227099	0.337377	MAST3
378.982	0.116205	0.148652	0.0227461	0.337377	VSIG4
16.8625	0.121278	0.17723	0.0227799	0.337508	VPS13B
41.9304	0.125824	0.189843	0.0228329	0.337936	GMIP
1.19994	-0.0216921	0.076407	0.0229361	0.338749	LAPTM4B
2.34989	0.0263476	0.0783477	0.0229183	0.338749	ARG2
15.3181	0.107648	0.172084	0.0229852	0.339117	PLEKHM1
31.5453	-0.137497	0.158463	0.0230094	0.339117	DCTPP1
27.819	0.0842507	0.14043	0.0231524	0.340191	INPP5D
5.2162	0.0563327	0.102757	0.0231354	0.340191	TBC1D22B
17142	-0.124054	0.0967984	0.0231551	0.340191	ACTB
124.312	-0.14751	0.136014	0.0231922	0.340379	TIMM13
720.179	-0.113213	0.0742685	0.0233268	0.341996	SNHG29
196.49	0.0625401	0.109141	0.0234189	0.342272	MAP3K8
2.98622	0.0188738	0.0751405	0.0234038	0.342272	OMG
1.99989	0.0280616	0.0792333	0.0234065	0.342272	PROSER3
25.9938	0.0616116	0.108034	0.0234496	0.342364	NEDD9
47.8745	-0.137421	0.184948	0.0234948	0.342667	TOMM40
3.44909	0.0462785	0.0923885	0.0236147	0.343457	SLC45A3
29.6814	-0.0692813	0.119149	0.0235749	0.343457	ELP5
157.469	0.12716	0.102282	0.0236334	0.343457	ADAP2
391.23	-0.121547	0.100257	0.023647	0.343457	PGK1
12.7553	0.100953	0.163555	0.0237007	0.34388	YJU2
19.164	0.130607	0.17536	0.0237255	0.343885	PYGB
55.7944	-0.127216	0.128801	0.023924	0.344499	RPA3
2.34419	0.0291687	0.0798209	0.0238608	0.344499	LINC01176
6392.69	-0.105934	0.167613	0.0238468	0.344499	FABP5
18.7994	0.117755	0.174678	0.0238954	0.344499	RNF40
1.70741	-0.0296454	0.0801755	0.0239046	0.344499	RPGRIP1L
11.9241	0.0985057	0.160304	0.0238091	0.344499	BBS2
1.36264	0.0244305	0.0774663	0.0239399	0.344499	XYLT2
6.59519	0.0758277	0.12893	0.023976	0.344664	EDC3
114.744	-0.109525	0.070312	0.0240221	0.344973	UBE2A
55.3362	-0.133729	0.150903	0.0242731	0.345112	ZBTB8OS
6.0219	-0.0311519	0.0811774	0.0242773	0.345112	NES
23.3251	0.124313	0.157761	0.0242313	0.345112	TATDN3
4.40331	0.0313202	0.080843	0.0242533	0.345112	LINC02611
6.62961	0.064919	0.112727	0.0241716	0.345112	ZBTB2
8.68291	0.0511158	0.0962985	0.0243026	0.345112	ZNF117
124.749	-0.12867	0.13713	0.0241929	0.345112	DECR1
17.597	-0.135842	0.151597	0.0241416	0.345112	SLC25A51
21.1289	-0.0913868	0.151304	0.0240941	0.345112	RFX2
1.97593	0.0190535	0.0752295	0.0243021	0.345112	APOL4
122.581	0.10811	0.0689717	0.0241911	0.345112	ATRX
16.8244	0.105665	0.164358	0.0244261	0.345466	NOA1
31.8071	0.128564	0.117728	0.0244116	0.345466	ANKRD17
1.79117	0.0227388	0.0766552	0.0244055	0.345466	AC024909.1
13.7306	-0.0718929	0.123677	0.0243791	0.345466	PRR34-AS1
7.67357	0.0678769	0.116005	0.0245393	0.346717	FAS
17.9199	0.126661	0.165388	0.0245709	0.346813	TMEM214
1.26973	0.0246549	0.077517	0.0246748	0.347929	ABCB1
50.2497	-0.134933	0.131509	0.0247345	0.348421	HMGN4
3.38395	0.0433176	0.0895065	0.0247915	0.348873	SUV39H1
1.6855	-0.0253608	0.0779805	0.0248694	0.349221	LINC00702
3.87785	0.0245014	0.0775151	0.024891	0.349221	TRAC
358.606	-0.124999	0.107736	0.0248577	0.349221	TMED10
56.4967	-0.125391	0.0975086	0.0250869	0.349698	RABGGTB
18.7651	-0.130581	0.194995	0.0251245	0.349698	AKAP7
1.61572	0.0254431	0.0777979	0.0251156	0.349698	KRBA1
8.38818	0.0769267	0.129579	0.0250325	0.349698	LRRCC1
580.584	-0.136551	0.116513	0.0250578	0.349698	COX6C
22.3778	0.126499	0.157039	0.0250453	0.349698	CIZ1
1.60024	0.0239625	0.0772258	0.0249696	0.349698	PRPF40B
33.2091	0.133615	0.126288	0.0250386	0.349698	DLGAP4
12.0419	0.108061	0.171193	0.0251806	0.350131	DCLRE1B
111.468	0.130472	0.127813	0.025259	0.350137	PDE4DIP
362.314	-0.13465	0.11238	0.0252325	0.350137	SNX3
22.0102	-0.121737	0.162885	0.0252172	0.350137	SRSF8
72.4023	0.11701	0.143218	0.025281	0.350137	MIS18BP1
6.74264	0.0745359	0.125438	0.0254118	0.350218	PIGV
1.87723	-0.026688	0.0784727	0.0253751	0.350218	LINC01226
36.9904	-0.132172	0.135267	0.0253224	0.350218	SS18L2
31.503	0.124694	0.158344	0.025404	0.350218	ZFC3H1
95.9263	0.115909	0.0822484	0.0253578	0.350218	RNF114
10.1376	-0.0252327	0.0779482	0.0254978	0.351058	H19
12.6373	0.118955	0.171367	0.0255802	0.35118	ZBTB48
48.7929	-0.0922098	0.157925	0.0255818	0.35118	CCND2
3.8719	-0.0327842	0.0819295	0.0255448	0.35118	TPPP3
1.41292	0.0225944	0.0766	0.0256427	0.351671	OXCT2
222.049	-0.114842	0.077019	0.0257954	0.351942	PAK2
119.838	-0.134808	0.120932	0.0257152	0.351942	NHP2
82.2951	0.116456	0.0813545	0.0257481	0.351942	CHID1
5.58383	0.0645966	0.112118	0.0258105	0.351942	SIAE
28.6739	-0.130223	0.146169	0.0258131	0.351942	HACD3
80.9822	0.0389346	0.0859827	0.025732	0.351942	CFP
47.2395	0.1175	0.0858195	0.0259034	0.352488	PPP4R2
0.744943	-0.0211543	0.0762839	0.0258951	0.352488	ZNF334
169.277	-0.119558	0.087734	0.026762	0.352543	RER1
25.1097	0.0719563	0.121422	0.0264112	0.352543	GSTM4
4.91003	0.0551067	0.100977	0.0259987	0.352543	USP21
7.25242	0.0515958	0.0968879	0.0262726	0.352543	AL391832.3
16.3175	-0.107282	0.169112	0.0266977	0.352543	STRN
32.5161	0.0546659	0.0994452	0.0260168	0.352543	MXD1
137.759	-0.12552	0.100103	0.0265918	0.352543	RBMS1
127.096	-0.129635	0.128794	0.0264729	0.352543	NDUFB3
16.4989	-0.130617	0.146701	0.0262459	0.352543	P4HTM
16.1541	0.0332944	0.0822612	0.0262164	0.352543	RBP1
5.04764	0.0516618	0.0970245	0.0259989	0.352543	ECT2
8.9356	0.0717163	0.120318	0.0263786	0.352543	SENP2
54.0305	0.125184	0.111953	0.0260693	0.352543	BOD1L1
5.26092	-0.0222468	0.0765577	0.0261867	0.352543	BTNL9
6.38774	0.052438	0.0977644	0.0264287	0.352543	BTN3A3
27.9866	-0.126769	0.1329	0.0265078	0.352543	RPF2
1.13004	-0.0214273	0.0763126	0.0262666	0.352543	PREX2
0.679905	0.0217426	0.0763005	0.0264985	0.352543	AL359644.1
52.5127	0.110679	0.0753432	0.0261944	0.352543	DNAJB12
13.8375	-0.0875897	0.146217	0.0267879	0.352543	IMMP1L
48.7793	-0.0921668	0.151868	0.026519	0.352543	TIGAR
5.40553	-0.0359957	0.0839352	0.025985	0.352543	COL4A2
38.432	0.11408	0.165307	0.026697	0.352543	TCF12
20.1841	0.11394	0.164709	0.0265645	0.352543	PML
19.0237	0.0334602	0.0821168	0.0265966	0.352543	DNAJA4
11.8024	0.091682	0.147097	0.0262688	0.352543	E4F1
26.1077	-0.128463	0.121136	0.0266385	0.352543	RANGRF
200.238	-0.11584	0.0865352	0.0265835	0.352543	PSMD8
26.8118	0.129744	0.150912	0.0261106	0.352543	XRCC1
15.0062	0.0988665	0.156498	0.0266415	0.352543	SYMPK
11.1942	0.0896356	0.145696	0.0262893	0.352543	ZNF350
19.3384	0.12874	0.140992	0.026531	0.352543	ACOT8
24.1759	0.109887	0.162975	0.0267276	0.352543	CABIN1
0.674441	-0.0237714	0.0774589	0.0261306	0.352543	AL021392.1
25.8584	-0.128251	0.126919	0.0267822	0.352543	CHM
35.951	-0.128107	0.112452	0.0268358	0.352803	TYW3
45.5423	-0.128951	0.118763	0.026858	0.352803	TIMMDC1
152.943	-0.125779	0.104995	0.0268839	0.352813	IFI27L2
102.863	0.118179	0.0920633	0.0269839	0.353001	FOXP1
29.0124	-0.127372	0.161315	0.0269963	0.353001	DHRS1
51.0798	-0.124922	0.108321	0.0269635	0.353001	ACTR10
12.1687	0.106277	0.164623	0.0270129	0.353001	RABEP2
14.1284	0.123984	0.162261	0.0270241	0.353001	TIMM22
18.2835	0.102412	0.16041	0.0270593	0.353131	UBA7
27.8839	0.121188	0.146246	0.0270885	0.353183	ASCC2
0.859319	-0.019101	0.0754842	0.0271961	0.353928	PLIN1
20.666	-0.126715	0.136021	0.0271925	0.353928	SIAH1
22.5451	-0.117833	0.158604	0.0277371	0.3542	TSEN15
30.4606	0.123442	0.12774	0.0273307	0.3542	PPP1R21
20.8003	0.121255	0.151559	0.0274098	0.3542	SP140L
1.2936	0.0274414	0.0788635	0.027692	0.3542	CROCC2
92.8924	-0.111583	0.0772286	0.0273891	0.3542	CLTB
440.396	-0.0993269	0.152832	0.0277832	0.3542	PLA2G7
13.6124	0.106653	0.161463	0.0278139	0.3542	ARMC2
13.2895	-0.114747	0.167345	0.0277916	0.3542	UBXN8
20238.5	-0.0481162	0.0934383	0.0274698	0.3542	FABP4
207.704	-0.0985584	0.0620239	0.0276163	0.3542	ENY2
2.27997	0.0179853	0.0748988	0.0273185	0.3542	IL2RA
13.298	0.109631	0.1677	0.0276596	0.3542	ITFG2
23.5699	0.125678	0.15684	0.0273989	0.3542	SP1
3.83573	-0.0174327	0.0747759	0.0278373	0.3542	NDUFA4L2
315.052	-0.116807	0.0896568	0.0277124	0.3542	PEBP1
18.2394	0.00903467	0.0727785	0.0272449	0.3542	HBA1
5.6457	0.0572519	0.103263	0.0277863	0.3542	ASB16-AS1
33.3198	-0.122966	0.144086	0.0276348	0.3542	RAD51C
55.2542	-0.13013	0.145146	0.0274542	0.3542	CD300C
32.3194	-0.124604	0.110612	0.027489	0.3542	IMPACT
842.935	0.119553	0.0896469	0.0278488	0.3542	RPL13A
7.63742	-0.0751874	0.125855	0.0273899	0.3542	SLC27A5
1.8433	0.0296253	0.0800499	0.0277731	0.3542	FP236383.3
86.6958	0.124328	0.140644	0.0275549	0.3542	AP1B1
2870.69	-0.140288	0.14034	0.0276754	0.3542	MT-ATP6
18.2366	-0.0976368	0.161085	0.0279845	0.354319	GPATCH4
37.2008	0.12277	0.111615	0.0279283	0.354319	USP4
29.8464	-0.125816	0.126805	0.0279716	0.354319	SRPRB
7.80449	0.0819868	0.133694	0.0279578	0.354319	TBCCD1
87.1754	-0.133199	0.133796	0.0279262	0.354319	POLR2K
102.722	0.113235	0.0829882	0.0280686	0.354919	PCM1
106.406	-0.0980796	0.0852535	0.0280826	0.354919	C1QBP
2.0523	0.0249272	0.0775906	0.0281394	0.355075	KIFC1
4.22934	0.0500611	0.0954084	0.0281456	0.355075	CTC1
14.4705	-0.102389	0.162578	0.0283288	0.357065	LINC01184
2.1536	-0.0280149	0.0791032	0.0285559	0.358359	FAM72B
18.9475	0.118385	0.161007	0.0285593	0.358359	HTRA2
57.5739	-0.121119	0.107089	0.028521	0.358359	WASHC3
47.6716	-0.114471	0.0852021	0.0284976	0.358359	POLDIP2
28.7997	0.120666	0.138465	0.0285265	0.358359	TRPC4AP
4680.38	-0.120689	0.16973	0.0286744	0.35841	S100A11
368.883	0.133302	0.152765	0.0286474	0.35841	ID2
20.0015	-0.107263	0.159407	0.0286607	0.35841	C8orf33
34.2915	0.102713	0.147622	0.0286769	0.35841	TUT7
18.7742	0.108803	0.151238	0.0286912	0.35841	DUS3L
9.07165	-0.0851101	0.138251	0.0287254	0.358517	BPGM
12.7215	-0.0878706	0.139722	0.0287553	0.358571	LINC01637
0.64811	0.0154763	0.0741372	0.0288194	0.359051	ARHGEF5
12.8175	0.0870932	0.139825	0.029248	0.361026	GPATCH3
12.8042	0.0795248	0.129182	0.0290708	0.361026	LRRC8D
174.553	-0.108733	0.0761619	0.0292685	0.361026	MOB1A
6.35081	0.0678327	0.115198	0.029319	0.361026	TTN-AS1
56.4676	0.117714	0.0983583	0.0290937	0.361026	GRSF1
9.95219	-0.0834186	0.136109	0.0291796	0.361026	CETN3
2.81079	-0.0416645	0.0880534	0.029281	0.361026	CBWD6
5.16169	0.0114409	0.0731293	0.0291717	0.361026	PRG2
1.5882	0.0271567	0.0787213	0.0293732	0.361026	KCTD21
12.8933	-0.0990205	0.153694	0.0290258	0.361026	ZBTB25
8.39484	0.0679775	0.114796	0.0292365	0.361026	POLR3E
2671.44	-0.104992	0.0715856	0.0292905	0.361026	PFN1
21.5321	0.118086	0.148975	0.0292003	0.361026	ABHD8
39.3116	0.103038	0.149827	0.0293901	0.361026	C20orf194
1.19389	-0.0226235	0.0767673	0.0293607	0.361026	SNTA1
27.3721	0.0918825	0.141242	0.0292209	0.361026	PRPS2
178.131	0.108031	0.079112	0.0294187	0.361061	OS9
2.11043	-0.0236445	0.0771284	0.0294955	0.361064	NCKAP1
15.6137	0.101106	0.158732	0.0294818	0.361064	ZDHHC5
71.2386	0.116976	0.100448	0.0294962	0.361064	NR1H2
80.0209	-0.123817	0.125957	0.0296258	0.361828	C1D
5.7054	0.0613433	0.107555	0.0296113	0.361828	GCNT2
42.5233	0.110348	0.150254	0.029636	0.361828	RELB
25.9174	0.121996	0.124715	0.0297248	0.362596	CD2AP
8.30751	0.0629916	0.108708	0.0297569	0.362672	CDKN2B
147.384	0.142755	0.175625	0.0298376	0.363339	NBPF26
0.641721	-0.0182545	0.0752411	0.0298971	0.363748	TBX3
8.61523	0.0768951	0.12555	0.0300012	0.364698	ERMAP
39.9204	-0.0454731	0.0913695	0.0303219	0.365202	S100A13
18.2328	0.11887	0.134608	0.0303322	0.365202	RCOR3
2.76896	0.0234953	0.0769045	0.0302393	0.365202	PLAC8
40.336	-0.123116	0.141969	0.030291	0.365202	SCOC
13.3074	-0.0902406	0.144065	0.0305608	0.365202	BOD1
1.90612	-0.0197302	0.0755403	0.0305537	0.365202	LAMB1
21.0423	0.117564	0.138476	0.0301935	0.365202	TNPO3
34.0335	0.0730094	0.125214	0.0303946	0.365202	CA2
6.75005	0.0376582	0.0848365	0.0302331	0.365202	NET1
6.32465	0.0625225	0.108658	0.0306159	0.365202	LRRC27
33.2302	0.111128	0.141602	0.0303612	0.365202	FAM111A
11.9404	-0.0870433	0.139434	0.0305895	0.365202	CSKMT
5.55762	0.0513718	0.0963172	0.0302162	0.365202	NCAPD2
12.2767	0.0948311	0.145057	0.0303086	0.365202	TFCP2
9.08353	0.0812795	0.132306	0.0306068	0.365202	POC1B
22.5766	-0.0928709	0.148248	0.0304521	0.365202	ERG28
42.9984	0.119022	0.0978512	0.0303251	0.365202	TRIP11
198.626	-0.101579	0.0773315	0.0302082	0.365202	PSMB6
0.751269	0.0132016	0.0735348	0.0305689	0.365202	PEAK3
3.58374	0.0458633	0.0913387	0.0303603	0.365202	HSD11B1L
4.83583	0.0524313	0.0972095	0.030533	0.365202	C19orf47
2.11091	0.0286594	0.0794862	0.0304617	0.365202	KLF8
3.67769	0.0243271	0.0772673	0.0306514	0.365315	AC011603.2
51.9122	-0.120393	0.136895	0.0307472	0.365524	HSD17B12
69.5041	0.113801	0.113118	0.0307358	0.365524	CALCOCO2
1.96416	-0.0220604	0.0764549	0.0307188	0.365524	JAM2
64.657	0.122023	0.112097	0.0307776	0.365576	RNPEPL1
34.4592	0.116447	0.127642	0.0308557	0.365731	LGALS8
0.832634	-0.021244	0.0762239	0.030869	0.365731	MEDAG
40.1709	0.0570342	0.101234	0.0308217	0.365731	IRS2
2.67769	-0.0336833	0.082404	0.0308971	0.365755	AC005076.1
4.81111	-0.0230329	0.0768073	0.0309293	0.365827	PPP1R14A
10.1566	0.0892987	0.13984	0.0309802	0.36612	TMEM184C
14.1779	0.108882	0.152182	0.031013	0.366124	SETDB1
71.3366	-0.120023	0.102748	0.0311677	0.366124	SHISA5
60.4633	-0.120145	0.126161	0.0312042	0.366124	ANAPC13
27.5136	0.104952	0.146453	0.0312267	0.366124	TLR1
16.1711	-0.077848	0.128382	0.0311716	0.366124	GFOD1
1.82741	-0.0212711	0.0761288	0.031068	0.366124	ASPN
537.164	0.101997	0.0664889	0.0312352	0.366124	RPL27A
22.4533	-0.120833	0.128919	0.0312679	0.366124	LTBP3
5.5572	0.0551619	0.100129	0.0312434	0.366124	ZBTB14
339.268	0.115164	0.186845	0.0310791	0.366124	JUND
42.8875	-0.118912	0.105584	0.0312312	0.366124	MAGT1
0.953262	0.0141654	0.0737711	0.0312963	0.366138	AC125494.1
3.13175	-0.020978	0.0758419	0.0313213	0.366138	TEX14
6.40765	0.0611875	0.106761	0.0314264	0.366169	GOLPH3L
28.5871	0.0879807	0.137419	0.0314284	0.366169	BIN1
57.5608	0.101448	0.151125	0.0313621	0.366169	CD72
86.9666	-0.110092	0.0836386	0.031388	0.366169	COMMD7
19.3755	-0.0498874	0.0953996	0.0315071	0.366476	SERINC2
72.351	0.10534	0.138778	0.0314936	0.366476	IRF8
100.142	-0.102968	0.0707796	0.0315522	0.366566	DDX46
68.4347	0.109878	0.086607	0.0315672	0.366566	PHIP
23.2629	-0.114934	0.123737	0.0319544	0.366636	RNASEH1
155.757	-0.0990538	0.0657898	0.0318559	0.366636	UBXN4
4.71222	-0.038511	0.0854511	0.0318186	0.366636	CEP70
20.5175	-0.112695	0.148897	0.0319243	0.366636	ACTL6A
3.66123	-0.0310173	0.0807287	0.0319807	0.366636	AC092353.2
61.1435	0.111704	0.095986	0.0320179	0.366636	ANKHD1
5.37756	-0.0559318	0.100952	0.0320061	0.366636	LINC02828
30.0585	0.0581011	0.101893	0.0317029	0.366636	FGD2
21.021	-0.104345	0.137112	0.0317094	0.366636	STX3
66.8621	-0.109051	0.0840663	0.0320178	0.366636	MYCBP2
11.1034	0.0896154	0.13776	0.0320173	0.366636	MGA
59.3404	0.118605	0.121212	0.0316378	0.366636	PLEKHO2
43.1625	-0.095796	0.149094	0.0316699	0.366636	GCSH
28.9686	-0.119069	0.12002	0.0317863	0.366636	NPC1
7.40598	0.064401	0.109646	0.0317888	0.366636	ZNF397
33.553	-0.114557	0.0945961	0.0319011	0.366636	LMNB2
92.977	0.115719	0.0985149	0.0316154	0.366636	PFKL
794.559	0.0521593	0.0961471	0.0320972	0.367245	CFD
15.9461	0.0870517	0.137118	0.0321549	0.36733	LINC01504
263.564	-0.115856	0.0936087	0.0321571	0.36733	HSBP1
38.4927	-0.122126	0.13719	0.0323165	0.367704	AL392172.1
4.26734	-0.0359444	0.0838244	0.032334	0.367704	AC104695.3
294.038	0.114372	0.124817	0.0322449	0.367704	HSPE1
46.952	-0.117554	0.129262	0.0323478	0.367704	SPATS2L
34.5392	0.117289	0.109757	0.0322827	0.367704	STX5
1.22459	0.022014	0.076321	0.0323735	0.367704	ZNF433
37.7647	-0.118199	0.127302	0.0323287	0.367704	ESF1
23.3401	0.0702703	0.11862	0.032446	0.368111	PDE6G
19.2383	0.10597	0.143851	0.0324618	0.368111	ESCO1
27.8996	0.116359	0.12099	0.0327767	0.368699	LUZP1
7.00047	0.0312719	0.0808954	0.0325434	0.368699	VCAM1
10.7945	-0.0887996	0.137187	0.0327739	0.368699	SEC22A
1.56702	0.023593	0.0769343	0.0326442	0.368699	PKD2L2
36.1294	-0.114541	0.100754	0.0326103	0.368699	OARD1
49.9385	-0.118172	0.107705	0.0325856	0.368699	ZNF511
63.049	-0.117243	0.106213	0.0327456	0.368699	ORMDL2
98.3559	-0.116185	0.0972006	0.0327033	0.368699	UBE2N
1.84323	0.0261712	0.0781963	0.0327742	0.368699	C18orf54
55.7589	0.113884	0.121573	0.0326757	0.368699	TOM1
8.38459	0.0743063	0.121685	0.0328637	0.369085	STRIP1
3.48447	0.0273502	0.0786474	0.0328616	0.369085	SLC22A4
2.87982	-0.0235867	0.077015	0.0329184	0.369403	CNN3
390.224	-0.0970244	0.145438	0.0331515	0.369651	GLIPR2
703.806	0.108299	0.0805963	0.0331307	0.369651	EEF1G
98.4691	-0.11265	0.0941424	0.0330675	0.369651	CDK2AP2
4.87724	-0.0491038	0.0942971	0.0330641	0.369651	ST20-AS1
2.75384	-0.019879	0.0756068	0.0331484	0.369651	CDH5
3.87976	0.040668	0.0868761	0.0330855	0.369651	GEMIN4
57.6222	0.111738	0.090789	0.0330548	0.369651	PSMD3
7.9457	0.0489022	0.0938423	0.0330574	0.369651	PRR5
4.34469	0.0212742	0.075946	0.0332901	0.370573	TVP23A
275.095	-0.106036	0.0765392	0.0333135	0.370573	APRT
6.5692	0.0446049	0.0899855	0.0333009	0.370573	JAK3
3.15153	-0.0257691	0.0779977	0.0335022	0.371493	ZEB1
12.9041	0.0903846	0.137431	0.0334994	0.371493	FRS2
16.3343	-0.0999546	0.143602	0.0334836	0.371493	TEX30
1.02702	0.0186559	0.0750922	0.0334585	0.371493	AL442128.2
7.62975	0.0600805	0.10465	0.0335454	0.371678	SCRIB
1.10389	0.0205876	0.0757735	0.0336075	0.372072	RHPN2
0.7719	-0.0222105	0.0766345	0.0337052	0.372534	PHLDB2
137.963	0.113997	0.117538	0.0336877	0.372534	TBXAS1
170.126	-0.091823	0.0585214	0.033729	0.372534	C11orf58
9.27626	-0.0424007	0.0886233	0.0338541	0.373622	AC012146.1
6.96136	0.0584768	0.103003	0.0339311	0.374176	ZNF236
3.01833	-0.0327317	0.0817617	0.0339653	0.374259	ZHX3
5.72299	0.0555097	0.100171	0.0341504	0.375797	EFNA4
61.4637	-0.109116	0.159178	0.0341585	0.375797	GSPT1
57.9263	-0.110116	0.0889589	0.0342111	0.375985	BCL7B
22.3078	0.115338	0.122335	0.0342292	0.375985	AAAS
37.1685	0.059385	0.103818	0.0342813	0.376263	TWISTNB
246.023	-0.105583	0.0806116	0.0343181	0.376321	SPCS1
10.6418	0.0745183	0.120463	0.0343403	0.376321	VIPAS39
18.2172	0.0938902	0.139452	0.034388	0.376548	WDR81
77.0334	-0.11264	0.129106	0.0344238	0.376646	BLOC1S2
1.67994	-0.0245542	0.0775182	0.0345404	0.377551	ETNK2
35.6092	0.109971	0.0899859	0.0345873	0.377551	C6orf89
0.666767	0.0129491	0.0734603	0.0345823	0.377551	AC015726.1
32.4767	0.113478	0.113647	0.0346627	0.377786	WASHC2A
63.3518	0.0923902	0.132864	0.0346596	0.377786	FLI1
67.0563	0.0606646	0.104028	0.0347526	0.378408	PECAM1
55.1483	0.102837	0.128727	0.0347738	0.378408	MID1IP1
36.3817	0.0803203	0.124059	0.0348634	0.379089	SSBP2
32.7462	-0.11401	0.112494	0.0349153	0.379359	MRPL32
46.5144	0.115209	0.118829	0.0353303	0.380901	ZRANB2
17.8144	-0.066406	0.112187	0.0355075	0.380901	SUCNR1
3.78586	0.0412129	0.0874104	0.0352207	0.380901	ZNF718
25.2394	0.10468	0.130382	0.03518	0.380901	DAPP1
5.13739	-0.0434541	0.0889267	0.0353274	0.380901	CENPK
1.23057	0.0208081	0.0758102	0.0353142	0.380901	AL358852.1
2087.31	-0.110154	0.0881547	0.0352582	0.380901	PPIA
41.2187	-0.11459	0.139576	0.0353431	0.380901	AC079781.5
0.97554	0.0174739	0.0747392	0.0351078	0.380901	TCAF2
120.082	-0.106329	0.0980921	0.0354113	0.380901	RSU1
19.527	0.100695	0.139361	0.0354769	0.380901	MARS
85.8484	-0.102734	0.0749166	0.0354468	0.380901	PSMD9
801.902	0.0534643	0.096448	0.0353319	0.380901	NFKBIA
5.69869	0.0558526	0.100211	0.0355193	0.380901	CEP152
13.0457	-0.0714544	0.117783	0.0352098	0.380901	MAP2K4
467.691	0.106746	0.118543	0.0354627	0.380901	CD37
127.488	-0.0893404	0.137065	0.0354046	0.380901	PLP2
14.0277	0.0921648	0.137003	0.035576	0.380926	PPME1
64.7761	0.110676	0.0986347	0.0355515	0.380926	BLOC1S6
6.77428	0.0464149	0.0919464	0.0356198	0.381105	PSMG3-AS1
2.6754	-0.0407965	0.0870577	0.035689	0.381275	GRK4
27.9142	0.112015	0.118244	0.0356902	0.381275	PANK2
3.63675	0.0414831	0.0873986	0.0357569	0.381698	PPP1R3B
336.041	-0.111224	0.097134	0.035821	0.38209	RAN
2.73655	0.0306993	0.0803631	0.035872	0.382343	TRPV4
1.25914	-0.0161936	0.0743937	0.0359588	0.382859	CADM2
6.93069	0.0489322	0.0933682	0.0360141	0.382859	TRAM2
10.1523	0.0793217	0.124407	0.0359845	0.382859	RMND1
3.94178	0.0123854	0.0732848	0.0360569	0.382859	NRG1
1.82748	-0.0245928	0.0773655	0.0360489	0.382859	HSF2BP
33.096	0.0980079	0.135071	0.0361469	0.383524	RBM6
22.8875	0.105833	0.130323	0.0363494	0.383932	GON4L
3.17676	-0.0215599	0.0762328	0.0363304	0.383932	IGFBP3
32.1158	0.110776	0.114374	0.036432	0.383932	GSAP
18.8919	0.088115	0.132452	0.0362732	0.383932	NCOA2
53.9426	-0.116592	0.117239	0.0364867	0.383932	REEP3
2.20871	0.0332775	0.0818947	0.0364788	0.383932	DEPDC7
9.53552	0.0829562	0.128421	0.0362562	0.383932	RPUSD4
1.29659	-0.0252875	0.0777759	0.0364806	0.383932	PCOTH
10.0403	-0.0726815	0.118025	0.0364128	0.383932	GNPNAT1
2.92652	-0.02706	0.0784755	0.0364167	0.383932	CEACAM21
111.917	-0.115412	0.110827	0.0362873	0.383932	SNRPB2
21.6974	-0.0846859	0.131434	0.036532	0.38412	KDM3B
61.0681	-0.0989315	0.0703537	0.0365878	0.38413	UBE2K
34.1764	0.0459974	0.0903915	0.0365835	0.38413	FCER2
7.55435	0.0433284	0.0890101	0.0367501	0.385546	CCL23
3.05826	0.0407696	0.086892	0.0368103	0.3856	ZNF23
106.739	-0.0948264	0.135325	0.0368098	0.3856	PRDX4
4.85114	0.0286395	0.0795014	0.0368695	0.385644	CD1B
0.792626	-0.0166935	0.0747103	0.0368444	0.385644	HIGD1B
32.4098	-0.0652028	0.111002	0.0369824	0.385674	HEBP2
83.3682	-0.113148	0.0847005	0.0369369	0.385674	PCMT1
8.64174	0.041029	0.0870826	0.0369127	0.385674	GAMT
35.7445	-0.109255	0.148895	0.0369817	0.385674	ZBTB7A
36.6495	0.0987559	0.136759	0.0370157	0.385734	HVCN1
82.8895	0.0760203	0.118465	0.0371084	0.386413	AOAH
43.5057	-0.109899	0.106724	0.0371373	0.386426	TATDN1
33.7937	0.103866	0.128227	0.0372401	0.387209	CNTLN
5.01774	0.035892	0.0835562	0.0372772	0.387307	CDC42EP4
1.47765	-0.0226584	0.0766343	0.0373433	0.387419	GZMA
84.2301	0.107015	0.101921	0.0373202	0.387419	FLOT1
14.5293	0.0937667	0.135741	0.0375059	0.387642	KDM5B
70.2463	-0.110513	0.124423	0.0374111	0.387642	MRPS18C
34.8276	0.0696245	0.11352	0.0375026	0.387642	IRF1
20.2365	-0.100087	0.126597	0.037444	0.387642	UBE3C
3.48933	-0.0396534	0.0860414	0.0374672	0.387642	DHODH
21.557	-0.109831	0.123564	0.0375307	0.387642	INO80C
2.0976	0.0178396	0.0747361	0.0376959	0.388024	SH3BP4
26.2288	-0.0970383	0.128455	0.0376731	0.388024	PAM16
816.707	-0.0517918	0.0965452	0.0376689	0.388024	MT2A
156.692	-0.113706	0.097204	0.0377061	0.388024	LSM7
285.651	-0.114727	0.112495	0.0377029	0.388024	SMS
0.855811	-0.0211385	0.0761274	0.0378263	0.388405	PFN2
7.10967	0.0565652	0.100637	0.0378242	0.388405	PPARGC1B
1.16843	-0.0175985	0.0748454	0.0377816	0.388405	MMP28
341.405	-0.111314	0.102261	0.0378667	0.388536	MICOS10
48.9439	-0.11128	0.105545	0.0379452	0.389056	DHX36
15.8032	0.0566374	0.100417	0.0380169	0.389118	ADAMTSL4
44.2028	0.109359	0.119337	0.0380623	0.389118	ARHGEF2
67.4786	0.102343	0.082876	0.0379817	0.389118	TANK
2.89279	-0.025669	0.0778594	0.0380566	0.389118	LINC00504
16.3939	-0.0682585	0.112299	0.0381067	0.389254	SGMS2
1.58009	-0.0189999	0.0752588	0.0381311	0.389254	MPDZ
8.11302	0.0663323	0.110068	0.0382432	0.389499	SLC26A6
206.789	0.0620895	0.104353	0.0382211	0.389499	PDK4
19.517	0.103352	0.141227	0.0382662	0.389499	DCPS
14.1482	-0.0722768	0.117421	0.0382469	0.389499	ECI1
268.362	-0.103478	0.082098	0.0386939	0.390223	TMEM50A
70.2413	0.0960342	0.123135	0.0389556	0.390223	PTAFR
78.4006	-0.0735271	0.122254	0.038795	0.390223	C1orf122
16.6533	-0.0735644	0.117928	0.0387024	0.390223	ITGB3BP
750.333	0.0982574	0.116443	0.0388675	0.390223	GLUL
2.18335	-0.0185051	0.0750671	0.0388432	0.390223	KALRN
59.1919	0.107697	0.100551	0.0388813	0.390223	ABTB1
6.46492	-0.0262934	0.0781254	0.0385589	0.390223	PLPP1
2.13206	-0.0264904	0.0782004	0.0386527	0.390223	AL031775.1
0.689426	-0.0210383	0.0761525	0.0389777	0.390223	AL096678.1
272.258	-0.0912649	0.129035	0.0388718	0.390223	ABRACL
20.905	-0.101321	0.136169	0.0386205	0.390223	MRPS17
8.79403	0.0642214	0.107596	0.0389223	0.390223	UHRF2
19.4013	0.0929877	0.136275	0.038719	0.390223	TESK1
12.2764	-0.087558	0.131039	0.0386825	0.390223	OSBP
1.48579	-0.0179749	0.0749288	0.0387892	0.390223	CD3D
10.1429	0.076758	0.12186	0.0386019	0.390223	DHRS4-AS1
3.69559	0.0346219	0.0826971	0.038883	0.390223	DCAF4
145.032	-0.108944	0.0954169	0.0384934	0.390223	RAB11A
79.4268	0.0584722	0.102546	0.0388905	0.390223	PER1
319.645	-0.104453	0.0810938	0.0384402	0.390223	VAPA
5.84723	0.0532077	0.0969361	0.0386241	0.390223	ZNF559
7.48799	0.0237154	0.0772451	0.03895	0.390223	LINC02154
18.9331	-0.0974132	0.135828	0.039063	0.390797	TMEM192
7.54636	-0.058307	0.102023	0.0391126	0.391014	FXYD2
5.69519	-0.0193669	0.0753288	0.0393942	0.391141	CD34
30.0665	-0.0941529	0.130242	0.0394323	0.391141	FBXO11
32.324	-0.106445	0.115742	0.0392324	0.391141	GNL1
4.56524	-0.0443368	0.0898064	0.039275	0.391141	PSPH
9.74521	0.0448139	0.0899025	0.0394163	0.391141	FEZ1
28.2057	-0.0776552	0.124044	0.0394171	0.391141	MMAB
139.259	0.102332	0.0835411	0.0394251	0.391141	SLC7A7
154.074	-0.0981376	0.072055	0.0394011	0.391141	RBM25
75.4297	-0.0979903	0.127812	0.0393125	0.391141	TM6SF1
0.693932	0.0157743	0.0741415	0.0392299	0.391141	ZNF30
113.161	-0.105404	0.105603	0.039408	0.391141	CYB5R3
3.58119	0.0403529	0.0864187	0.0395403	0.391935	PRICKLE3
3.07816	-0.0296227	0.0799039	0.0395728	0.39198	AC116563.1
214.896	-0.113755	0.110106	0.0396071	0.392043	MICOS13
15.2615	0.0975513	0.133671	0.0396969	0.392101	PIGG
8.5934	0.0703734	0.113902	0.0396593	0.392101	ATXN7L1
2.97585	0.0178339	0.0746691	0.0396822	0.392101	CLEC5A
49.34	-0.104015	0.0827562	0.0397777	0.392622	ATL3
159.72	-0.101201	0.0774882	0.0398123	0.392687	UBE2I
15.4783	0.0887628	0.128799	0.0398622	0.392904	ZNF431
83.2576	-0.108795	0.124999	0.0399069	0.393068	TMED3
95.0975	-0.103812	0.0937532	0.0399785	0.393329	SEC13
25.1476	0.0693778	0.111994	0.0399896	0.393329	NFIL3
46.5486	0.100785	0.123241	0.0400486	0.393513	MED29
18.0992	0.0922465	0.129849	0.0400644	0.393513	PCED1A
23.582	-0.106329	0.122518	0.0401278	0.393859	C6orf226
0.829249	-0.0211226	0.076318	0.040252	0.393975	PEAR1
6.17083	0.054722	0.0983985	0.0402359	0.393975	GAB1
259.595	-0.0845257	0.0536698	0.0402328	0.393975	DDAH2
19.0691	0.10163	0.122338	0.0401784	0.393975	KATNA1
1.56024	-0.0252018	0.0776452	0.0402839	0.394011	PODXL2
14.1673	-0.0866016	0.129036	0.0403364	0.39425	RCC1L
2.69045	0.0265342	0.078184	0.0403723	0.394326	AC245452.1
42.884	-0.10423	0.130356	0.0404533	0.394331	GMFB
12.1286	0.085486	0.128009	0.0404454	0.394331	TMEM62
13.4875	0.069785	0.113353	0.0404572	0.394331	SNX20
47.1312	-0.10298	0.132996	0.0405747	0.394675	HDDC2
146.874	0.105131	0.095923	0.0405332	0.394675	EIF4B
5.04815	0.0518723	0.095595	0.0405769	0.394675	PLAGL2
1.24278	0.024517	0.0773241	0.0406912	0.395221	HIST1H3H
59.0086	-0.102498	0.0848015	0.0406981	0.395221	HIKESHI
0.728904	0.0182429	0.07491	0.0407177	0.395221	RFPL1S
76.1613	-0.104828	0.0924687	0.0408067	0.395511	NDUFA5
4.26832	0.0462133	0.0907958	0.0408322	0.395511	TSHZ3
1.65546	0.030882	0.0804967	0.0408093	0.395511	ZFP82
978.437	-0.107525	0.100623	0.0410427	0.396293	GNG5
8.99771	0.0710417	0.113965	0.0411132	0.396293	YEATS2
21.9559	0.0704426	0.113697	0.0410025	0.396293	BCL6
373.935	0.104536	0.091312	0.0411379	0.396293	RPS20
336.366	-0.096279	0.0754013	0.0410969	0.396293	DAZAP2
6.18333	-0.0615834	0.105211	0.0410882	0.396293	KATNAL1
44.9062	-0.103981	0.114411	0.0411011	0.396293	POP4
7.86185	0.0530475	0.0967267	0.0411391	0.396293	APOL3
2.53884	0.0318399	0.0808686	0.0411851	0.396463	ZNF799
170.701	-0.0971269	0.0709515	0.0412996	0.396944	TCEA1
22.6469	0.086928	0.122922	0.0413404	0.396944	TBC1D12
3.23994	0.0424184	0.0878943	0.0412932	0.396944	ZNF234
3.80461	0.0199017	0.0755278	0.0413483	0.396944	RNF128
161.245	-0.103634	0.0960293	0.0413797	0.396973	CMTM3
34.6028	-0.103602	0.0925407	0.0414376	0.396985	BZW2
4.7339	0.0434107	0.0884066	0.0414238	0.396985	PJA1
11.5319	0.0705469	0.113913	0.0415156	0.397461	INAFM1
168.635	0.0533097	0.0963029	0.0415674	0.397686	PAPSS2
22.9371	0.0398924	0.0858391	0.0416492	0.398196	ADRB2
2.9949	0.0365573	0.0836666	0.0416849	0.398266	ZNF649
22.3722	-0.104362	0.118375	0.0420047	0.398334	UBE2Q1
179.275	0.0808916	0.11827	0.0417967	0.398334	RANBP2
92.5629	0.0427986	0.0875296	0.0420026	0.398334	NFKBIZ
37.5438	0.0984936	0.123336	0.0419634	0.398334	EPB41L4A-AS1
56.0812	-0.107667	0.100427	0.0419257	0.398334	LARS
12.0599	0.0796982	0.12057	0.0419595	0.398334	CHMP7
4.54463	0.0490676	0.0931796	0.0418381	0.398334	ZNF623
76.0177	0.0548285	0.0981691	0.0419851	0.398334	ANPEP
24.7724	0.088182	0.126034	0.0418851	0.398334	VAV1
1.71888	0.0269507	0.0784044	0.0419052	0.398334	ZNF546
5.30457	-0.0443251	0.0892111	0.041929	0.398334	CBR3-AS1
1.65718	0.0268681	0.0783335	0.0421903	0.399824	ZNF473
6.77691	0.0511953	0.0946131	0.0422245	0.39985	FAM193B
5.71	0.0550079	0.0984528	0.0422501	0.39985	ZNF444
0.712938	-0.0202174	0.0758245	0.042288	0.399938	FRMD6
78.0246	-0.10523	0.104767	0.0424612	0.400891	ADH5
515.415	-0.106429	0.110202	0.0424582	0.400891	ATP6V1G1
2927.33	-0.107233	0.10386	0.0425031	0.400891	MYL6
9.81201	-0.0725719	0.115614	0.0424947	0.400891	TXNL4B
15.8477	0.0792595	0.122211	0.0426865	0.40235	IGSF8
2550.36	-0.0305126	0.0800798	0.0428013	0.40261	SPP1
2.63812	-0.0349336	0.0826734	0.0429152	0.40261	AC040169.1
19.9126	-0.0950724	0.131289	0.0428787	0.40261	TUBG1
12.6864	-0.0520482	0.0957792	0.042845	0.40261	AC005332.4
46.1067	0.102412	0.0920853	0.0428037	0.40261	GTF2F1
2.11824	0.0226879	0.0764767	0.0428909	0.40261	CCDC157
6.82468	0.0414314	0.0869738	0.042768	0.40261	EDA
45.446	0.101281	0.106462	0.0429505	0.402672	TAF15
30.4349	0.0901534	0.126505	0.0429934	0.402804	MAP3K3
1187.84	-0.0996731	0.0970896	0.0430339	0.402915	ANXA5
0.79232	0.0144799	0.0738442	0.0431532	0.403371	NPM2
15.8366	0.0674954	0.109831	0.043126	0.403371	SH3PXD2A
1.87283	0.0293688	0.0795429	0.043183	0.403371	AC100786.1
42.123	0.0890198	0.127856	0.0431977	0.403371	MPST
11.4064	0.0303859	0.0798536	0.0433377	0.403634	SYNC
11.8146	0.0816784	0.122517	0.0432671	0.403634	HLTF
40.0423	0.0941856	0.122813	0.0433411	0.403634	GSDMD
354.235	-0.100816	0.0886369	0.0432928	0.403634	DAD1
347.824	-0.102386	0.0870409	0.0434854	0.404709	NDUFC2
36.3809	-0.0396841	0.0857417	0.0435433	0.40492	SERPINE1
60.3068	0.0976142	0.0805688	0.0435659	0.40492	CNOT2
74.2581	0.10089	0.0871909	0.0437268	0.405143	SLC39A1
643.109	-0.104921	0.117095	0.0437344	0.405143	ATP5MC3
33.352	0.0727264	0.113178	0.0437259	0.405143	RGL2
24.5437	-0.102444	0.117298	0.0437203	0.405143	TMEM199
7.35351	-0.0249209	0.0774426	0.0436784	0.405143	HAS1
2.04986	-0.025699	0.0778096	0.0437664	0.405172	TRIM73
24.0996	-0.0879406	0.122412	0.043822	0.405387	DCAF13
100.671	-0.0969212	0.0764897	0.0438476	0.405387	STRAP
203.233	-0.0601452	0.101326	0.0439216	0.405537	RSRP1
71.9131	-0.103634	0.0926961	0.0438991	0.405537	MKKS
27.8465	0.0944369	0.122314	0.0440612	0.406346	TUT4
6.19263	0.0484303	0.0912807	0.0440672	0.406346	KDM5D
89.3908	-0.103137	0.0931191	0.0443273	0.406448	MRPS15
5.00212	-0.04788	0.0923285	0.0441397	0.406448	LBX2
6.01918	-0.0207903	0.0758451	0.0443434	0.406448	COL1A2
12.2186	-0.0635376	0.107444	0.0443114	0.406448	KLHDC10
245.575	0.0929499	0.0690568	0.0443765	0.406448	TPP1
58.143	0.0959619	0.119156	0.044409	0.406448	ATG16L2
0.686677	-0.0112174	0.0732425	0.0443041	0.406448	RERGL
67.6394	-0.101899	0.0931	0.0443091	0.406448	ZCRB1
42.1209	0.0757682	0.116469	0.0444262	0.406448	CORO7
6.17472	0.0283024	0.0791313	0.0443416	0.406448	CCL5
18.7968	0.089911	0.123795	0.0441863	0.406448	STRN4
2.32269	-0.0177109	0.0748176	0.0442804	0.406448	SRPX
5.15121	0.0452613	0.0898008	0.0444624	0.406514	ZNF205
6.99681	0.0523414	0.0952896	0.0445584	0.407126	ZNF354A
5.28407	-0.0259891	0.0778136	0.0448006	0.409072	TRGV5
61.8994	-0.103916	0.111614	0.0451394	0.409854	ADSS
27.3508	-0.0958689	0.122572	0.0451159	0.409854	CFAP36
6.76107	0.0577793	0.100842	0.0452664	0.409854	SAP130
243.018	-0.100081	0.0827559	0.0450652	0.409854	C4orf3
12.8481	-0.0702294	0.114017	0.0450248	0.409854	ZBED3
6.05465	-0.0565929	0.0993847	0.0450818	0.409854	LY6G5C
132.321	-0.0906353	0.0655699	0.0452654	0.409854	SNRPC
19.613	-0.0975767	0.12441	0.0451781	0.409854	RABEPK
4.02897	0.0343263	0.0822925	0.0451968	0.409854	MAP3K12
110.026	-0.0906464	0.133438	0.0450066	0.409854	SLC38A6
3.0504	0.028488	0.0789963	0.0452261	0.409854	PIPOX
138.011	-0.0911352	0.0662006	0.0449582	0.409854	TBCB
20.6763	0.0804455	0.117725	0.0449243	0.409854	CLASRP
33.8888	-0.0535979	0.0967522	0.0453696	0.409994	ACAT2
56.2092	-0.102109	0.0897312	0.0453543	0.409994	HAGH
9.32102	0.064836	0.107259	0.0453549	0.409994	FAAP100
7.37559	0.0410761	0.0866016	0.0454258	0.410237	NUAK2
22.5015	0.092034	0.126254	0.0454766	0.410431	WDR6
27.7439	-0.0956168	0.120959	0.0455247	0.410602	MTX2
18.7618	0.0767993	0.114967	0.0455792	0.410636	NMD3
1.27026	-0.0240026	0.0770939	0.0455871	0.410636	TIMM23B
12.0215	0.066852	0.109344	0.0458321	0.410815	PRXL2B
103.443	0.0912841	0.0674923	0.0458663	0.410815	TPR
1.20954	-0.0171281	0.0746903	0.0457795	0.410815	PTPN14
2.85999	0.0274394	0.0785179	0.0456974	0.410815	TPST1
13.0441	-0.0669461	0.108767	0.0458708	0.410815	GXYLT1
15.8015	0.0852692	0.123099	0.0456483	0.410815	CTDSPL2
50.1537	-0.0996242	0.0842869	0.0457997	0.410815	RPAIN
3.03531	0.0237201	0.0768339	0.0457853	0.410815	PWP2
0.897337	-0.0162834	0.074464	0.045686	0.410815	XG
36.9952	-0.0934035	0.11193	0.0459584	0.410947	EBNA1BP2
75.6015	-0.0636625	0.108062	0.0459735	0.410947	SLAMF9
2.88605	-0.0219738	0.076237	0.0459659	0.410947	SPINK6
5.05288	-0.0358885	0.0831402	0.0460273	0.411165	ZNF236-DT
43.7684	0.0876156	0.125756	0.0460614	0.411208	TNFRSF11A
30.8877	-0.0906694	0.122719	0.0462318	0.411981	TXNDC9
24.4028	0.0997887	0.107819	0.0462152	0.411981	METTL21A
38.301	-0.0993613	0.109051	0.0462949	0.411981	LSM1
1.42837	0.0240366	0.0770265	0.0462656	0.411981	DCLRE1A
47.687	0.0940219	0.116642	0.0462455	0.411981	RNF10
624.615	-0.105375	0.116925	0.0464637	0.413221	MIF
98.9511	0.096839	0.0909657	0.0465194	0.413454	SNX1
1561.2	0.0918514	0.107618	0.0466618	0.413773	CTSS
67.5184	0.0980331	0.0948327	0.0466639	0.413773	FXR1
5.95022	-0.0500232	0.0935592	0.0466734	0.413773	CASD1
9.80069	0.0416803	0.0871827	0.046626	0.413773	SAP25
179.914	0.0983712	0.083555	0.0467482	0.414073	NUP214
35.7942	-0.0993212	0.113766	0.0467664	0.414073	CRK
291.323	-0.10856	0.103393	0.0468469	0.414524	ZNF706
115.902	-0.0999896	0.103297	0.0469535	0.415206	DDX18
16.6302	0.0733502	0.112913	0.0470668	0.415945	BTBD2
181.631	-0.0940562	0.0785474	0.0475183	0.416306	SDF4
103.984	0.0931197	0.10788	0.0476344	0.416306	CSF3R
36.7784	0.091174	0.10431	0.0476878	0.416306	TOR1AIP1
0.95869	0.0127921	0.0733979	0.047358	0.416306	ACTN2
45.1594	-0.101721	0.102391	0.0475463	0.416306	TRIP12
1.84627	-0.01776	0.0747595	0.0474249	0.416306	GPC1
27.3557	0.0988098	0.102217	0.0473997	0.416306	ZNF148
1.31395	-0.0194431	0.0754083	0.0476051	0.416306	PDGFRA
43.3731	0.0615818	0.102527	0.0477017	0.416306	FAM53C
31.733	0.0980649	0.107305	0.0472951	0.416306	RBM22
4.25563	0.0402156	0.0858036	0.0476321	0.416306	C7orf31
5.11258	0.0301092	0.0798054	0.0475419	0.416306	AL137186.2
4.04507	-0.0275911	0.078818	0.0472775	0.416306	AC006205.2
16.2999	0.0894089	0.122043	0.0473258	0.416306	SPRYD3
97.9059	-0.0929038	0.107135	0.0473872	0.416306	PSMA3
2.20812	0.0338544	0.0819845	0.0471821	0.416306	MRM1
64.2644	0.100618	0.0930153	0.0476423	0.416306	ATP6V0A1
24.8929	0.0661188	0.10731	0.0475157	0.416306	IL27RA
1.27047	0.0198271	0.0753556	0.0471861	0.416306	ZNF70
31.1177	0.0963132	0.118531	0.0476034	0.416306	TRIOBP
123.85	-0.0931564	0.0706499	0.0477835	0.41676	SNRPD3
11.8926	0.0520923	0.0947003	0.0478154	0.416779	ATG2A
1.11019	-0.0213885	0.0760752	0.0478801	0.417083	AC016999.1
11.5732	0.0673724	0.108569	0.0479715	0.41762	TNK2
3.88831	0.0366436	0.0835438	0.0480026	0.417631	OSBPL5
0.771637	-0.0175116	0.0748811	0.048175	0.418364	TANC1
13.7115	0.0695849	0.109008	0.0481285	0.418364	VPS52
0.832557	0.0179072	0.074742	0.0482062	0.418364	AC009812.4
9.62716	0.0645934	0.106115	0.0481859	0.418364	POLRMT
2.83276	0.0227483	0.0764896	0.0484017	0.418768	PLA2G2D
0.689313	0.0131915	0.0735667	0.0484302	0.418768	AL162595.1
124.283	-0.0938995	0.0741716	0.04833	0.418768	SNX17
8.07757	-0.0411829	0.0864335	0.0483975	0.418768	FRY
14.276	-0.0825002	0.120056	0.0484576	0.418768	C16orf87
263.632	-0.0921291	0.0701338	0.0484771	0.418768	TRAPPC1
45.5196	0.0628523	0.104778	0.0483608	0.418768	ACE
3.05977	-0.0267154	0.0781852	0.0484917	0.418768	YES1
106.154	-0.0995689	0.0880391	0.0485757	0.419235	IER3IP1
10.5552	-0.0615314	0.103777	0.0486692	0.419783	CUEDC1
1.50435	-0.0174366	0.074693	0.0487395	0.419821	PBX1
1.34648	-0.0192224	0.0752137	0.0488838	0.419821	OSBPL10
252.913	-0.0984234	0.0864395	0.0489591	0.419821	VDAC1
28.4114	0.0887988	0.119815	0.0489995	0.419821	LFNG
3.38452	-0.0363412	0.0835485	0.0487088	0.419821	TUSC1
13.2345	0.076956	0.114277	0.0488647	0.419821	ALAD
43.539	0.0631894	0.105691	0.0487955	0.419821	OTUD1
15.5022	-0.0494268	0.0938469	0.048815	0.419821	HRAS
13.0763	0.0823791	0.119389	0.0489147	0.419821	NAA25
21.9817	-0.0904326	0.116821	0.049003	0.419821	TRPM7
32.1843	-0.0991116	0.0936999	0.0488745	0.419821	BORCS8
130.252	0.0834709	0.114821	0.0491028	0.420418	ANKRD12
22.2585	-0.079298	0.119976	0.0492613	0.421518	HMGB3
26.232	-0.0923723	0.116274	0.0492959	0.421556	DPM1
43.6809	-0.0935316	0.120708	0.0494043	0.422184	HMOX2
154.614	-0.098529	0.0944469	0.0494364	0.422184	TMEM230
28.4	0.0759924	0.112254	0.0494597	0.422184	ARHGEF6
2.26295	-0.0161625	0.0743622	0.0494936	0.422217	FGF7
248.865	-0.0855616	0.0602134	0.0496152	0.42274	NDUFB8
7.99005	-0.06364	0.105473	0.0496116	0.42274	KIF3B
59.5513	-0.0988606	0.0901984	0.0497325	0.423343	ARL2BP
10.6262	0.0645949	0.105089	0.0497464	0.423343	ZNF791
24.2833	0.0709158	0.112578	0.0497769	0.423345	RNF138
19.4137	0.0800465	0.115879	0.0499946	0.423679	ZNF672
8.25177	0.0459655	0.0901753	0.0499579	0.423679	S100Z
57.794	0.0973363	0.106552	0.0501425	0.423679	TM2D2
33.6445	0.098359	0.103888	0.0500295	0.423679	CCDC32
2.60026	-0.0235665	0.0767418	0.0500207	0.423679	AC135050.1
17.166	0.0638983	0.104917	0.0501788	0.423679	DLG4
8.83242	-0.0488834	0.0921952	0.050144	0.423679	POLG2
42.1395	0.0725474	0.113014	0.0501691	0.423679	SLC25A19
37.5207	0.0897879	0.115996	0.0501462	0.423679	MOB3A
8.26944	-0.0540685	0.0969383	0.0501355	0.423679	LPAR2
25.0846	-0.0881845	0.117293	0.0501516	0.423679	PSMG1
14.0244	0.0786193	0.115661	0.050129	0.423679	PPIL2
20.3905	0.0802143	0.111429	0.0503878	0.42506	SCLT1
2.18731	-0.0163507	0.0743778	0.0504031	0.42506	NR2F2
1.90401	-0.0264474	0.0780495	0.0505134	0.42542	IPO9-AS1
23.1291	-0.0292724	0.0793471	0.0505616	0.42542	IFITM1
10.6427	0.0572842	0.0990372	0.0505666	0.42542	CTDP1
270.098	-0.101183	0.110811	0.0505672	0.42542	RBX1
19.6292	0.0485404	0.0916665	0.0506408	0.425529	PDGFC
21.1516	-0.083131	0.115879	0.0506386	0.425529	GTPBP4
12.0094	0.0481544	0.0914545	0.0507673	0.42608	CRY2
32.0031	0.0928435	0.11329	0.0507602	0.42608	RIPOR1
11.3058	0.0690479	0.108654	0.0508436	0.426465	KDM4A
1860.61	0.0912925	0.110282	0.0509702	0.427017	HLA-A
16.1854	0.0705979	0.109873	0.0509614	0.427017	HINT3
1.63883	0.019273	0.0751648	0.0512593	0.429181	AC017002.1
34.1421	-0.0925048	0.0896574	0.0513599	0.429767	PLPBP
96.1552	-0.0924682	0.0772353	0.0514984	0.430669	ETFA
3.99687	0.0371711	0.0837979	0.0516542	0.431715	LIMK2
128.4	-0.0976528	0.110155	0.0517749	0.431951	MGST2
1.7073	-0.0145442	0.0738386	0.05172	0.431951	RAMP3
6.18967	0.039152	0.0849354	0.0517574	0.431951	GNG7
43.2066	-0.0993931	0.0950942	0.0519484	0.432626	MRPS25
8.90271	0.0491659	0.0918439	0.0519288	0.432626	CCDC66
19.4502	-0.0929353	0.113662	0.0519252	0.432626	TBPL1
463.916	-0.0927876	0.0780537	0.0520227	0.43273	ANXA11
5.40006	0.0442956	0.0886613	0.0520026	0.43273	TRIM5
34.0742	-0.0926189	0.113898	0.0521209	0.43329	XIAP
6.33253	-0.0491196	0.0925351	0.0522164	0.433313	WDR34
20.5815	-0.0879438	0.116967	0.0521865	0.433313	PCID2
20.8761	0.024638	0.0771487	0.0522152	0.433313	FFAR3
5.98113	0.0533172	0.0956916	0.0522835	0.433613	TUBG2
6.39142	0.0577227	0.0993809	0.053002	0.433986	NMNAT1
8.48081	0.0578345	0.0996273	0.0526507	0.433986	GNG12
80.7647	-0.0975984	0.102773	0.0525385	0.433986	PRKACB
106.072	-0.0857061	0.122616	0.0527992	0.433986	COX20
37.2153	0.0916112	0.10763	0.0524157	0.433986	RBM5
132.863	0.0889612	0.108361	0.0529429	0.433986	MANBA
60.1418	0.0832689	0.112741	0.0529286	0.433986	ANKH
33.1301	0.0942058	0.104914	0.0528233	0.433986	STK38
41.8973	0.0943466	0.112203	0.0530097	0.433986	POR
0.684952	0.0159101	0.0742965	0.0528376	0.433986	AC079760.2
86.9721	0.092073	0.105927	0.0528379	0.433986	SORBS3
8.91699	0.0571611	0.0985953	0.0525869	0.433986	MINDY3
55.5788	-0.095439	0.0888774	0.0525924	0.433986	BORCS7
10.2788	0.0573067	0.0984257	0.0525938	0.433986	FAM160A2
20.516	0.0877686	0.115765	0.0528923	0.433986	KAT5
0.633726	0.0144237	0.073751	0.0529784	0.433986	BACE1-AS
20.0798	0.0556862	0.0967025	0.0526032	0.433986	APPL2
16.5959	0.0754484	0.111918	0.0528591	0.433986	ANKFY1
184.069	-0.0918671	0.11711	0.052771	0.433986	TXNDC17
12.5117	-0.0322587	0.0807007	0.0529686	0.433986	AC091271.1
19.9268	-0.0848694	0.11464	0.05248	0.433986	SEH1L
35.2336	-0.0265318	0.0780197	0.0526939	0.433986	GATD3B
65.0506	-0.0946608	0.0888041	0.0530777	0.434036	ZNF330
3.74213	0.0342417	0.0818813	0.0530697	0.434036	AARS2
7.27504	-0.0471939	0.0907895	0.0532638	0.435303	LINC00900
21.627	0.0722972	0.108649	0.0533729	0.435656	TMEM80
18.1288	0.091866	0.110357	0.0534002	0.435656	CLPX
13.0271	0.0543238	0.0953396	0.0533509	0.435656	DENND1C
7.02899	-0.0501618	0.0930634	0.0535153	0.436077	INO80B
91.8916	-0.0937534	0.0800013	0.0536553	0.436077	SYNCRIP
8.34947	0.0283546	0.0787186	0.053551	0.436077	SUSD3
18.0183	-0.0325983	0.0814169	0.0535702	0.436077	GOLGA7B
20.4121	0.0868569	0.11634	0.0536696	0.436077	C16orf70
18.8679	0.0904573	0.109444	0.0535866	0.436077	ACSF3
2.67034	0.0298037	0.0795375	0.0536569	0.436077	OSBPL7
18.2104	-0.089809	0.111255	0.0537145	0.436189	CIAPIN1
9.78083	0.065245	0.104974	0.0538267	0.436847	RUFY2
665.749	-0.088868	0.114128	0.0538642	0.436899	MGST3
18.2288	0.0521234	0.093813	0.053996	0.437658	RHOU
6.96947	0.0517433	0.094135	0.0540827	0.437658	CPEB3
39.7536	0.0559057	0.0971751	0.0540811	0.437658	SNAPC1
15.4763	0.0762104	0.110537	0.0540356	0.437658	MAP2K5
0.814745	-0.0160936	0.0744181	0.0543242	0.437842	NPR1
44.8785	-0.0942023	0.104764	0.0543107	0.437842	PLGRKT
2.63766	-0.0200267	0.07547	0.0542366	0.437842	MCAM
4.90226	0.0389009	0.0848532	0.0541725	0.437842	ZNF740
0.731106	0.0147555	0.0738349	0.0542302	0.437842	AC015712.2
25.3524	-0.0758045	0.115712	0.0542814	0.437842	GTPBP6
4.67214	0.0449073	0.0889671	0.0542252	0.437842	PRAF2
2.06329	0.0134259	0.0735023	0.0543966	0.437922	HS3ST3B1
16.0962	0.0696845	0.108025	0.0543892	0.437922	CDC25B
0.994539	0.0117311	0.0731434	0.054578	0.439029	AC116366.1
41.0069	0.0629023	0.100626	0.0545967	0.439029	TMEM173
5.68939	-0.044752	0.0886705	0.0547786	0.439667	GTF2IRD1
260.607	0.0899142	0.0811118	0.0548329	0.439667	EIF3H
5.69799	0.0322538	0.0808886	0.0547896	0.439667	TNFSF15
8.1255	-0.064669	0.104556	0.0548044	0.439667	FAM98B
35.3437	0.0899775	0.1142	0.0548051	0.439667	HUWE1
53.3943	-0.0560862	0.101003	0.0549181	0.439681	SRM
5.42212	-0.0229832	0.0766006	0.0549288	0.439681	ADGRL4
48.6367	-0.0938608	0.105175	0.0549112	0.439681	MRPS12
29.7003	-0.0931398	0.104813	0.0549648	0.439718	HARS
68.5494	0.0842889	0.114661	0.0550996	0.440043	RPS6KA1
481.251	-0.08893	0.108617	0.0550881	0.440043	GSTO1
8.00157	-0.06124	0.101848	0.0550837	0.440043	BCL2L2
9.35605	0.064394	0.105022	0.0551388	0.440105	METTL16
2.67293	-0.0242739	0.0769874	0.0551857	0.440229	AL359711.2
91.9283	-0.0869545	0.0678863	0.0553008	0.440745	DGUOK
21.9379	0.0730901	0.111024	0.0553284	0.440745	LMBR1L
2.9974	0.0312555	0.0802398	0.0553447	0.440745	CHADL
387.007	0.0893247	0.0970917	0.0553849	0.440815	HLA-DMB
3.19832	0.0284267	0.0793847	0.0556142	0.441137	NBPF20
7.12914	0.0525081	0.0945946	0.0556051	0.441137	ZNF669
45.1189	-0.0841719	0.113568	0.0555246	0.441137	PPARG
48.6164	0.0919991	0.0847823	0.0555331	0.441137	BDP1
9.2299	0.0637178	0.103637	0.0556096	0.441137	RNGTT
2.61255	0.0330779	0.0812837	0.0555507	0.441137	ZNF615
14.4995	0.071167	0.10889	0.0556897	0.441486	MED24
21.0166	-0.0861649	0.110597	0.055799	0.441852	RWDD3
20.6972	-0.085948	0.109523	0.0557989	0.441852	FAM104B
4.10019	-0.0185484	0.0750309	0.0558461	0.44192	ITIH5
7.76	0.0375065	0.0839036	0.0558707	0.44192	ZNF577
72.6739	0.0848041	0.105923	0.055927	0.442117	SLC43A2
25.4551	0.076549	0.112298	0.0561202	0.44337	FARP1
4.64168	0.0415176	0.0865141	0.0561488	0.44337	RTEL1
84.0085	-0.0777534	0.110389	0.0563773	0.443485	GPR137B
22.8004	0.0827288	0.112835	0.0563325	0.443485	RFTN1
13.798	0.0673906	0.107284	0.056327	0.443485	PDLIM7
8.00248	-0.0399022	0.0854464	0.0563219	0.443485	AIFM2
11.0835	0.0564975	0.0972394	0.0562945	0.443485	NR2C1
18.5526	0.0813342	0.110167	0.056248	0.443485	TRMT2A
8.15079	0.0619094	0.10207	0.0563848	0.443485	KRBOX4
209.74	-0.0904817	0.0916557	0.0564642	0.443611	SCP2
47.3544	-0.0944602	0.0906912	0.0564616	0.443611	MRPS28
11.2517	0.0433641	0.0871477	0.0564969	0.44362	UBR5-AS1
12.5954	0.072183	0.108961	0.0565626	0.443638	ORC3
7.25566	0.0542314	0.0958071	0.056532	0.443638	ADAT1
287.093	0.0702141	0.107555	0.0566811	0.444319	CSF1R
21.1915	0.0583833	0.0989669	0.0567952	0.444965	MOAP1
12.2085	0.0634233	0.102476	0.0569121	0.445631	RNF19B
19.4527	0.076371	0.109616	0.0569582	0.445743	CHD6
19.9419	0.0736845	0.107907	0.0570714	0.446131	BSDC1
5.03688	0.0451738	0.0889478	0.057061	0.446131	POLA2
51.3715	-0.0934487	0.0927725	0.0571342	0.446373	CLPP
7.09944	0.0444927	0.0885915	0.0571772	0.44646	NPIPA1
142.74	-0.0889282	0.0714218	0.0573317	0.447417	AURKAIP1
3.97912	0.0274447	0.0783567	0.0574274	0.447914	HIST1H1D
527.89	-0.0853161	0.101822	0.0575153	0.448101	MS4A4A
11.9289	0.0581548	0.0986333	0.0574933	0.448101	ZNF710
7.88924	0.0564911	0.0972879	0.0576301	0.448746	NECAB3
3.05863	-0.0191366	0.0751313	0.0579133	0.449141	FSTL1
35.9663	-0.0772313	0.106963	0.0578258	0.449141	BST1
9.56514	0.0306827	0.0796095	0.0579692	0.449141	CTTNBP2
1.04271	0.0196687	0.0752839	0.0578159	0.449141	TMEM72-AS1
7.11115	0.056068	0.0970988	0.0579641	0.449141	NAT10
0.767897	0.0167111	0.0743674	0.0577216	0.449141	TOM1L1
18.7614	0.0505978	0.0926403	0.0579209	0.449141	EPOR
9.56389	-0.0559112	0.0967585	0.0578657	0.449141	C20orf96
0.764882	0.0118774	0.0731657	0.0578364	0.449141	LIF
276.341	-0.0864245	0.0741251	0.0581299	0.449641	ATP5PB
39.1246	-0.0916541	0.094363	0.0581293	0.449641	CHRAC1
23.1565	0.0875414	0.10886	0.0580801	0.449641	RAB35
15.1986	0.0736372	0.109561	0.0584041	0.451263	CD27-AS1
1.50107	0.0217201	0.0760692	0.0583962	0.451263	XRCC3
27.912	0.0708849	0.108123	0.0587677	0.451831	TLR5
50.087	0.0417544	0.0864302	0.0586593	0.451831	FSCN1
2.15503	0.0282098	0.0787408	0.0587298	0.451831	PHYHD1
4.79476	-0.0248343	0.0771861	0.0587219	0.451831	PLPP4
16.6791	0.0834166	0.108334	0.0587446	0.451831	RRM1
17.8263	0.0642314	0.103047	0.0587461	0.451831	MTHFD1
14.7244	0.0641528	0.101821	0.0587167	0.451831	ZNF609
141.845	-0.0889828	0.10845	0.0585755	0.451831	YWHAH
1.13687	-0.0140676	0.0737425	0.0586958	0.451831	LINC00632
128.686	0.0475624	0.0906336	0.0588575	0.452273	CSRNP1
0.714895	-0.0205219	0.075836	0.0588967	0.452327	AL731569.1
88.219	-0.0897783	0.0795899	0.0589796	0.452467	SDHB
16.0688	0.0734098	0.107704	0.0589653	0.452467	CDK17
49.9989	0.0858298	0.104812	0.0590529	0.452782	FGD4
3.5437	-0.0475584	0.0936908	0.0592175	0.453796	AC093323.1
14.6589	0.0378241	0.0838163	0.0593238	0.453963	AC012368.1
7.13194	-0.0510344	0.0931677	0.0592859	0.453963	MARCH9
5.65245	0.036042	0.0827243	0.0593365	0.453963	WDR24
110.898	-0.0890327	0.0743902	0.0594114	0.454113	SSNA1
7.17643	-0.0491186	0.0917035	0.0594209	0.454113	BTBD6
3.87389	-0.0321913	0.0808853	0.0594986	0.454459	HABP4
5.03334	0.0286147	0.078796	0.059563	0.454703	FZD2
9.45066	0.061266	0.10049	0.0596651	0.454987	IFT122
1.57295	0.0225775	0.0762612	0.0596578	0.454987	TMEM147-AS1
3.74245	0.0368818	0.0832276	0.0598249	0.455958	MSH5
4.17506	-0.0202029	0.0755285	0.0598788	0.456007	LAMA4
28.1835	-0.072348	0.106312	0.0598965	0.456007	ORAI1
3.06961	-0.0179679	0.0747043	0.0599795	0.456392	CYYR1
0.769414	0.0149903	0.0738507	0.0601675	0.457313	GPRACR
48.2442	-0.0896275	0.0850529	0.0602965	0.457313	WDR61
22.4382	0.084426	0.109539	0.0602686	0.457313	HDDC3
190.867	-0.0903906	0.0972552	0.0601834	0.457313	SRSF2
39.0677	0.072448	0.105458	0.060281	0.457313	SGSH
7.91709	0.0464828	0.0895197	0.0602672	0.457313	ERCC2
50.8224	-0.0909538	0.0874968	0.060334	0.45735	ADSL
13.9559	-0.0657523	0.10412	0.0604098	0.457678	MFSD6
10.0908	0.0243056	0.0769926	0.0605035	0.458107	ARC
30.1698	0.085648	0.102512	0.0605319	0.458107	MARCH5
51.3344	-0.0889486	0.102332	0.060566	0.458118	TCEAL3
115.759	-0.0905692	0.0815859	0.0606038	0.458157	SKAP2
32.702	-0.0892552	0.0994162	0.0607528	0.458541	UQCC3
0.689143	0.0158495	0.0740926	0.060725	0.458541	ZNF610
3.24355	0.0255636	0.077525	0.060745	0.458541	MIR503HG
15.0442	0.065246	0.102992	0.060814	0.458597	ATAD2B
44.7058	0.0579869	0.0970903	0.0608256	0.458597	MKNK2
347.215	-0.0754861	0.0533688	0.0609299	0.459107	GNB2
4.77172	0.0431196	0.0873611	0.0609588	0.459107	ZNF200
91.9586	-0.0845371	0.0686515	0.0611176	0.459548	UBE2F
20.3635	-0.0527816	0.0948314	0.0610861	0.459548	APOBR
25.8396	0.0892619	0.100348	0.0611218	0.459548	PHKG2
5.95943	0.0382694	0.0839747	0.0611484	0.459548	FASTKD5
250.405	0.0714997	0.10366	0.0613601	0.46007	CREG1
35.0233	0.0832844	0.108264	0.0613315	0.46007	GALNT2
1.69636	0.0233124	0.0764834	0.0614075	0.46007	KIF18A
31.7252	0.0675372	0.103401	0.061383	0.46007	IFFO1
16.0995	-0.067993	0.106137	0.0613691	0.46007	LRRC23
3.59492	-0.0312966	0.0801569	0.0614149	0.46007	ZNF275
66.3974	-0.0647515	0.104605	0.0614714	0.460248	CD82
2.59208	0.0182775	0.0747413	0.0617535	0.460951	CTH
16.4578	0.0668051	0.102915	0.0616949	0.460951	GDAP2
4.91102	-0.0163864	0.074311	0.0619429	0.460951	APOD
22.6618	-0.0672185	0.104716	0.0617608	0.460951	NOP16
17.859	-0.0709181	0.106708	0.0619036	0.460951	MAP3K4
4.58514	0.0376011	0.0836739	0.0616868	0.460951	NRF1
3.10238	0.028228	0.0786507	0.0619519	0.460951	ZNF212
201.314	-0.0536534	0.0946486	0.0619749	0.460951	SDC2
28.9327	0.0830158	0.106645	0.0618296	0.460951	NADSYN1
43.0347	-0.0863611	0.100949	0.0619821	0.460951	ERGIC2
61.0695	0.0749889	0.10805	0.0619929	0.460951	ZBTB1
30.5936	0.0776066	0.108837	0.0618269	0.460951	SUSD6
24.1373	0.0813688	0.108202	0.0618152	0.460951	ZRSR2
2.08386	-0.020545	0.0755678	0.0620606	0.461209	AEBP1
2.89576	0.0353321	0.0824431	0.0621234	0.461431	KIAA0753
42.4832	-0.0890542	0.0817278	0.0622111	0.461541	SMAD2
2.96501	0.0312758	0.0801245	0.0622369	0.461541	ZNF440
0.838272	-0.0139867	0.0738014	0.0622339	0.461541	ADM5
16.0444	0.0410814	0.0857439	0.0623629	0.462231	LDLR
0.723172	0.00979444	0.0727737	0.0624586	0.462696	AC243772.2
53.3453	-0.0664178	0.107053	0.0626135	0.462738	BOLA3
3.9976	-0.0380673	0.0840162	0.0625543	0.462738	SFT2D3
2.74951	-0.0189907	0.075116	0.0625841	0.462738	NOSTRIN
7.45352	0.031118	0.0800528	0.0626838	0.462738	SERPINH1
122.389	0.0577282	0.0974177	0.0626954	0.462738	GABARAPL1
2.0743	-0.0287356	0.0789326	0.0626501	0.462738	AC002091.2
50.5606	0.0524188	0.0934659	0.062536	0.462738	USP36
1309.31	-0.0749013	0.107811	0.0628354	0.46334	PRDX1
5.37656	0.0215351	0.0757214	0.0628698	0.46334	AL109615.2
5.1066	0.0427828	0.086785	0.0628762	0.46334	ZNF586
11.6527	-0.0611301	0.0987928	0.0630665	0.463504	ANKRD39
72.8439	0.0882138	0.0914424	0.0629798	0.463504	ACSL1
0.914963	-0.0125407	0.0734733	0.06313	0.463504	COL14A1
25.9755	-0.0836822	0.103121	0.0630015	0.463504	CYB5B
0.935171	-0.0183634	0.0750982	0.0630504	0.463504	AC027601.6
0.683076	0.0129661	0.0733756	0.0631234	0.463504	C1QTNF6
4.39468	0.0323674	0.08066	0.0630081	0.463504	USP51
35.5113	-0.0735495	0.102915	0.0633443	0.464259	ZNF593
2.49407	-0.0271536	0.0783104	0.0634316	0.464259	CLHC1
43.1145	-0.0848093	0.102575	0.0634286	0.464259	AK6
29.0774	0.0831225	0.10418	0.0634281	0.464259	TAP1
57.6215	0.0834369	0.0988586	0.0633468	0.464259	METTL7A
127.227	-0.0814971	0.114026	0.0632702	0.464259	CHMP4B
32.6122	0.028419	0.0783589	0.0635718	0.465043	CLEC4E
13.702	0.055155	0.0952124	0.0636866	0.465584	PARP10
6.25552	0.0501994	0.09222	0.0637121	0.465584	ZNF808
17.9745	0.0557494	0.0961402	0.0638293	0.466197	PCBP1-AS1
10.1096	0.055685	0.0957719	0.0646616	0.466683	SYT11
2.06186	0.0110334	0.0729729	0.064263	0.466683	AL157402.2
90.5954	-0.088884	0.0898915	0.0639539	0.466683	RNF187
7.58952	-0.016643	0.074254	0.063971	0.466683	GPAT2
1.30807	0.0194099	0.0751397	0.0640389	0.466683	AC017002.3
14.6845	0.0743826	0.106102	0.064436	0.466683	CASP8
41.3562	0.0822242	0.104319	0.06415	0.466683	RASSF1
17.7394	0.0793775	0.107067	0.0646404	0.466683	TMCC1
108.833	-0.0894109	0.0771992	0.0645185	0.466683	LSM8
10.0603	-0.0615526	0.0998638	0.0646176	0.466683	AC006333.2
18.4699	0.0820736	0.104721	0.0645765	0.466683	KIN
22.0163	-0.0814291	0.105213	0.0643854	0.466683	BBIP1
53.4774	0.0861205	0.092064	0.0645881	0.466683	CAPN1
45.3579	-0.0705211	0.109466	0.0643751	0.466683	EI24
61.8724	0.0857149	0.0746961	0.0641176	0.466683	SRPRA
43.9353	-0.0821973	0.105091	0.0645965	0.466683	PWP1
8.73479	-0.0452527	0.0890661	0.0646295	0.466683	DNAAF4
51.8206	-0.0871132	0.0839782	0.0644575	0.466683	AMZ2
93.7849	0.0865398	0.0903661	0.0646324	0.466683	SEPTIN9
1.23336	-0.0164511	0.0743701	0.0644865	0.466683	CCDC178
2.89025	0.0263358	0.077794	0.0644127	0.466683	FBXO46
54.2838	-0.0835567	0.0891391	0.0641959	0.466683	HPRT1
1.75562	-0.029424	0.0800601	0.0644025	0.466683	ZFY-AS1
7.47567	-0.0216251	0.076049	0.0647253	0.466902	CCDC80
38.9012	-0.0876161	0.0955282	0.0648279	0.467161	CBWD2
1.48993	-0.0213306	0.0758185	0.0648261	0.467161	MYBPC3
124.577	0.0750056	0.106833	0.0649236	0.4674	TRA2B
221.02	-0.0883172	0.088859	0.0649914	0.4674	PGAM1
30.0198	0.080379	0.106761	0.0649945	0.4674	KHSRP
147.584	-0.0887164	0.0896165	0.0649836	0.4674	UBE2L3
162.961	-0.084502	0.0737152	0.0652693	0.468176	COX7A2L
6.58661	-0.0275134	0.0781527	0.0651367	0.468176	CALCRL
19.2429	0.0788681	0.104357	0.0652457	0.468176	CYHR1
3.70668	0.0388175	0.0844566	0.0652443	0.468176	ZNF223
102.034	-0.0856162	0.103288	0.0652048	0.468176	MRPS6
0.858295	-0.013856	0.0737715	0.0653768	0.468467	MT1A
30.5679	0.0846896	0.0986477	0.0653759	0.468467	USP10
5.68538	-0.0245103	0.0769497	0.0655627	0.469319	ABLIM3
9.23708	-0.00604433	0.0722871	0.0655595	0.469319	MT1H
6.96483	0.0531059	0.0939116	0.06569	0.469683	NBPF11
423.239	-0.0904469	0.100757	0.0658297	0.469683	UQCRQ
19.2504	0.0790097	0.105323	0.0657146	0.469683	DDX50
376.167	0.0586702	0.0969561	0.0656827	0.469683	IFITM2
38.5122	0.0709462	0.104082	0.0657686	0.469683	CS
27.5984	0.0620847	0.0997723	0.0658789	0.469683	ARRDC4
110.072	0.0876077	0.0863493	0.0658816	0.469683	VAMP2
15.9582	0.0604416	0.0984361	0.0658602	0.469683	SUGP2
128.994	0.0843701	0.0794786	0.0659248	0.469752	IL18
10.0067	0.0589275	0.0977878	0.0660918	0.470703	MRTFB
12.3361	0.0506332	0.0917709	0.0664554	0.470987	TESK2
387.856	-0.0758895	0.0554547	0.0664789	0.470987	KRTCAP2
10.2471	0.0567438	0.0969414	0.0666021	0.470987	HELQ
12.3616	-0.0461334	0.0890688	0.0665578	0.470987	HERC5
2.10956	-0.0270669	0.0781287	0.0661817	0.470987	LINC02062
1.26495	-0.0206515	0.0756621	0.0662357	0.470987	MCC
6.07622	0.0474525	0.0897823	0.0664467	0.470987	ZSCAN26
5.4279	-0.0459062	0.0889377	0.0663691	0.470987	EXOSC2
31.6205	-0.085628	0.102655	0.0665647	0.470987	PPFIA1
2.1276	0.018669	0.0749791	0.0665259	0.470987	AP000757.1
1.6992	0.0239585	0.0767511	0.066588	0.470987	BORA
3.65909	0.0350757	0.0820209	0.0663127	0.470987	ZNF18
63.3533	0.0902183	0.10853	0.0662631	0.470987	TMC6
357.282	-0.0827381	0.101079	0.0666008	0.470987	HM13
12.4452	0.0542572	0.0942871	0.0666685	0.471218	SYT17
6.93268	0.0425067	0.0866113	0.0668072	0.471904	FBXO44
2.42871	0.0260029	0.0775392	0.0668328	0.471904	ZNF552
19.8531	0.067893	0.102922	0.0669914	0.47259	POU2F1
51.6764	0.0857953	0.0999131	0.0669974	0.47259	ABCC5
36.3197	0.0684935	0.100897	0.0670414	0.472662	NIBAN1
2102.84	-0.0799955	0.104924	0.0671817	0.473234	S100A10
2.26078	-0.00820473	0.0726217	0.0672159	0.473234	CCL19
36.9844	0.0845858	0.0987374	0.0672238	0.473234	RIC8A
13.7584	0.0633105	0.0996838	0.0673489	0.473876	DDX59
9.68749	0.0422377	0.0862662	0.0675885	0.473897	GBP3
22.1309	-0.0753177	0.10303	0.0674155	0.473897	ZCCHC9
830.143	0.0495863	0.0907127	0.0675419	0.473897	CD14
185.961	-0.0750462	0.0982715	0.067522	0.473897	RBIS
4.80052	0.0443868	0.0878273	0.0675106	0.473897	HSPA14
1.54537	0.0175893	0.07459	0.0675329	0.473897	ODF3L1
1.33612	-0.0173262	0.0745125	0.067562	0.473897	DNAH17-AS1
38.3105	-0.0864529	0.0950475	0.0678257	0.473921	SNRNP40
133.82	-0.0671517	0.0994872	0.067878	0.473921	ANXA4
37.8727	0.0798087	0.102831	0.0678192	0.473921	KLHDC3
48.9501	-0.0865185	0.0907897	0.0679658	0.473921	OTUD6B-AS1
78.4112	0.0832542	0.089257	0.0679881	0.473921	YME1L1
8.33773	-0.0480893	0.0905966	0.0679976	0.473921	CCDC34
6.44215	-0.0206902	0.0756288	0.0678634	0.473921	COL4A1
48.3708	-0.0838746	0.0995238	0.0676316	0.473921	ZSWIM7
2.34611	-0.0280748	0.0785071	0.0679864	0.473921	AC145207.5
9.79248	0.0498569	0.0910225	0.0677623	0.473921	KDM4B
7.34338	0.0340947	0.0811123	0.0677684	0.473921	LILRA1
39.1625	-0.083162	0.100453	0.0678974	0.473921	EDEM2
23.345	-0.0607587	0.0992746	0.0680459	0.473931	MVD
3.51009	-0.0354645	0.0822574	0.0680667	0.473931	CCT6B
47.4381	0.0627506	0.0988711	0.0681285	0.474125	RABGEF1
16.7698	0.0746651	0.104084	0.0682354	0.474435	THG1L
4.34219	-0.0210921	0.0757571	0.0682407	0.474435	NNMT
1.56217	0.0264589	0.0778291	0.0684273	0.475497	LINC01358
58.9078	-0.0862634	0.0854095	0.0684633	0.475511	NEK6
7.59451	0.0420053	0.0860143	0.0684985	0.47552	ZNF75A
53.5632	-0.0840851	0.0977432	0.0686832	0.4763	PSMD14
0.998145	-0.0189416	0.0751196	0.0686861	0.4763	PLA1A
2342.51	-0.0853301	0.0767803	0.0687127	0.4763	CFL1
15.0162	-0.0697261	0.105052	0.0689047	0.476482	INSIG2
0.978907	-0.0153126	0.0740902	0.0688857	0.476482	FST
279.822	-0.0808493	0.0674432	0.0689021	0.476482	TRMT112
9.98756	-0.0378798	0.083809	0.068909	0.476482	PBX4
8.66405	0.0515412	0.0924597	0.0688645	0.476482	RBM41
78.5807	-0.077727	0.10315	0.0690156	0.476935	MANF
0.656435	0.0138743	0.0736365	0.0690425	0.476935	ZSCAN31
148.523	-0.0853719	0.0764453	0.0691041	0.477125	LSM4
39.5628	0.0840589	0.090725	0.0692058	0.477592	SRPK2
0.952589	0.0166723	0.0743217	0.0692479	0.477647	SLC25A42
1.25274	-0.0160705	0.074224	0.0693283	0.477966	TEAD1
17.2045	0.0726518	0.104854	0.0694158	0.478334	PMM1
19.5231	0.0675771	0.102442	0.0695276	0.478869	WDR91
4.29277	-0.0328779	0.0808883	0.0696825	0.4797	CELSR1
41.595	0.0343189	0.0812296	0.0698566	0.480663	ALOX5
2.6064	-0.0315773	0.080241	0.0699069	0.480773	SLC25A22
13.0138	0.0692773	0.102801	0.0700463	0.480959	TCAF1
9.52712	-0.0505283	0.0917701	0.0700805	0.480959	FBXL6
10.4985	-0.0434767	0.0874109	0.0701018	0.480959	OAF
20.2129	0.0696416	0.101894	0.0701056	0.480959	SC5D
23.1229	0.0155562	0.073883	0.0699936	0.480959	RETN
4.85993	-0.0170112	0.0744085	0.0701592	0.481092	COL6A3
1.01624	-0.0214202	0.0759754	0.0702521	0.481493	COL13A1
82.1145	0.0461403	0.0877943	0.0704112	0.481696	ANKRD37
3.29015	0.0361117	0.0826174	0.0704157	0.481696	FAM185A
59.2763	-0.084993	0.0830385	0.0704192	0.481696	TOLLIP
49.2687	0.0611429	0.0975954	0.070398	0.481696	NDEL1
16.0099	0.0473269	0.0890598	0.0705531	0.481907	CASP9
2042.26	0.0602083	0.0972072	0.0704881	0.481907	C1QA
2.49528	0.0273467	0.0781376	0.0705352	0.481907	ZNF839
21.697	-0.0753496	0.101706	0.0706295	0.482193	GMPPB
11.3327	0.0365875	0.0826014	0.0707664	0.482423	SKI
19.4669	0.0376533	0.0829021	0.0707317	0.482423	CPED1
40.8162	0.0808763	0.0988809	0.0707601	0.482423	KCNK6
0.6327	0.00968378	0.0727545	0.0709312	0.48303	AC107068.1
52.1968	0.0823203	0.0986337	0.0709933	0.48303	ST3GAL1
71.6823	0.0837849	0.0906022	0.0709429	0.48303	DNAJC4
19.8093	-0.0766987	0.104005	0.0709862	0.48303	PITPNC1
97.097	-0.085935	0.0870491	0.0710968	0.4835	VMA21
1.00927	-0.0152861	0.0740682	0.0711341	0.483518	NMNAT2
4.81028	0.0397115	0.0849702	0.0713871	0.483536	SLC35D1
2.79971	0.0293252	0.079003	0.0712146	0.483536	NAP1L5
1.07687	0.0177309	0.0745689	0.0714471	0.483536	BX322234.1
49.7534	-0.0827261	0.099558	0.0714316	0.483536	NIPSNAP3A
2.10257	-0.0170593	0.0744697	0.0711858	0.483536	AIF1L
2.0724	0.0269117	0.0778934	0.0714354	0.483536	IFT140
0.67683	0.0131769	0.0733961	0.0712619	0.483536	AC012184.3
7.7574	0.0465849	0.0886687	0.0713774	0.483536	MIS12
1.79017	0.0214481	0.0757315	0.0714299	0.483536	DBF4B
11.1286	-0.0544617	0.0939666	0.0715365	0.483907	PPP1R8
59.823	0.077993	0.0973574	0.0716867	0.484478	PHF3
2.99028	0.0282153	0.0784805	0.0717907	0.484478	GINS4
37.8157	-0.0846575	0.0926494	0.071693	0.484478	SLC52A2
13.2064	0.0700864	0.102286	0.0717882	0.484478	SNAPC3
2.58903	-0.0212458	0.0757335	0.0717999	0.484478	COL18A1
90.4656	0.0825897	0.0867876	0.0718283	0.484478	RBMX
6.64055	-0.0518056	0.0923939	0.0719141	0.484505	DROSHA
28.1634	0.0457689	0.0884675	0.0719361	0.484505	HTRA1
20.569	0.0734255	0.102747	0.0718964	0.484505	TMLHE
1.85836	0.0210401	0.0755614	0.0719791	0.484562	AL157394.3
26.799	-0.0755829	0.103204	0.0720433	0.484762	DCUN1D5
333.345	-0.0835406	0.092127	0.0721255	0.484849	MSR1
21.3433	0.051398	0.0920358	0.0721249	0.484849	FKBP4
1.375	-0.0216353	0.0759339	0.0721806	0.484982	PLK4
9.04461	0.0594758	0.0970763	0.072249	0.484982	FTO
124.652	-0.0829057	0.0740517	0.0722256	0.484982	TMEM147
35.9449	0.0627822	0.0969883	0.072338	0.485067	CCDC170
30.2621	0.0822697	0.0943702	0.0723655	0.485067	ELOF1
2.77361	-0.0244362	0.076813	0.0723431	0.485067	LINC01534
3.50484	0.0204859	0.0754125	0.0724514	0.48541	PARD6G-AS1
456.149	-0.0856285	0.0836532	0.0726958	0.485899	H2AFY
10.0376	0.0498757	0.0901497	0.0726977	0.485899	COPG2
17.4486	-0.0446827	0.0874985	0.0725901	0.485899	GGH
155.672	-0.0812493	0.0703564	0.0726631	0.485899	CHURC1
7.90415	0.0437178	0.0866829	0.072611	0.485899	RAB3D
1.38436	-0.0130803	0.0734407	0.0727392	0.485945	GJA4
706.213	0.0623784	0.0966836	0.0727852	0.48602	CTSC
7.0484	0.0336141	0.0813434	0.0728611	0.486094	AL139384.1
2.45725	0.0284508	0.0785529	0.0729003	0.486094	ZNF526
59.7594	0.0828678	0.082405	0.0728901	0.486094	RBCK1
38.77	-0.0774043	0.0981097	0.0731687	0.486142	PPP3CA
0.989233	0.0112722	0.0731312	0.0731406	0.486142	BTNL8
54.77	-0.074298	0.0989445	0.0731849	0.486142	UBE2V2
28.1918	-0.0812485	0.0963344	0.0730844	0.486142	KLHL9
25.7672	-0.0731562	0.100111	0.0730816	0.486142	MTMR6
1675.7	-0.0601908	0.0974426	0.0731498	0.486142	RGCC
7.9008	0.0485741	0.0901805	0.0731226	0.486142	SGSM2
76.6649	-0.0735623	0.102353	0.073115	0.486142	PBDC1
1.61598	0.0125596	0.0733234	0.0733237	0.486142	CCK
11.8792	0.0553012	0.0956877	0.0732896	0.486142	KIF1C
1317.91	0.0827792	0.0747827	0.0733138	0.486142	RPL3
14.1289	0.0554389	0.0941338	0.0732509	0.486142	DENND6B
6.9597	0.0455141	0.0885254	0.0733763	0.486261	IGHMBP2
0.718962	-0.0191284	0.0752854	0.0740213	0.487445	AL592435.1
84.0676	-0.0844842	0.0847061	0.0736297	0.487445	NRBP1
19.3899	0.0702393	0.101872	0.074147	0.487445	INPP4A
1.613	-0.0171555	0.0743918	0.0744016	0.487445	AC007364.1
5.16421	-0.0469745	0.0893004	0.0744244	0.487445	FBXO45
18.3849	0.0701194	0.101063	0.074391	0.487445	ALPK1
109.957	0.0504911	0.0907557	0.0743725	0.487445	C2
751.8	0.0821471	0.0917019	0.0740047	0.487445	SGK1
24.7564	0.0761893	0.0996441	0.0742937	0.487445	ZKSCAN1
4.0669	0.0345756	0.0815831	0.0743595	0.487445	ZHX2
12.767	0.0618963	0.0979273	0.0738486	0.487445	RPP25L
11.4773	-0.0601311	0.0972358	0.0739821	0.487445	RECK
17.3801	-0.0636755	0.0988744	0.0743415	0.487445	THAP12
117.142	-0.0853383	0.0811313	0.0741911	0.487445	COX14
15.5648	0.0684179	0.100706	0.0739894	0.487445	TBK1
2.54104	-0.0223492	0.0761083	0.0736508	0.487445	AC012464.2
5.98015	0.0439629	0.0870962	0.0737437	0.487445	PPP1R3E
53.9659	0.0829405	0.0849324	0.0741095	0.487445	MAP2K1
17.537	0.0679144	0.100187	0.07367	0.487445	NUP93
10.3022	-0.0226123	0.0762255	0.0742481	0.487445	CCL14
42.203	0.0771079	0.0966601	0.0744214	0.487445	HELZ
10.8795	0.0619844	0.0984477	0.0740146	0.487445	EPS15L1
37.3857	0.0726412	0.0953086	0.0738697	0.487445	RIN2
3.75363	-0.0264935	0.0776866	0.0738142	0.487445	PKIG
25.5965	0.0760143	0.100385	0.0741288	0.487445	DIAPH2
8.71708	-0.0290405	0.0790486	0.0748883	0.490094	WWTR1
30.048	0.0779874	0.0970425	0.0749338	0.490094	NBR1
19.3402	0.0681149	0.100015	0.0749009	0.490094	RNF125
0.806171	-0.0119843	0.0733341	0.0749918	0.490245	LGI4
110.425	-0.078598	0.0967344	0.0750662	0.490438	CHMP5
69.9237	0.0777447	0.101154	0.0751237	0.490438	PTBP1
37.3433	0.0754586	0.0972634	0.0751263	0.490438	ZNF581
1.08704	-0.0132777	0.0735708	0.0752594	0.491078	OR51E1
28.7175	0.0497317	0.0903351	0.0754087	0.491203	ARRDC3
493.744	-0.0763463	0.104716	0.0754188	0.491203	ATP5MD
1.18483	0.0154707	0.0739568	0.0753769	0.491203	GSTO2
319.861	0.0818419	0.0763643	0.0753189	0.491203	SAMHD1
3.27299	0.0274102	0.0779986	0.0754793	0.491369	ZNF296
9.56838	0.0530174	0.092966	0.0755319	0.491423	IPO13
99.2507	-0.0781577	0.0655197	0.0756018	0.491423	NDUFS2
1.9083	0.0205369	0.0754314	0.0757681	0.491423	SLC41A1
5.66922	0.0365214	0.0824415	0.075617	0.491423	TRMT12
56.0602	0.0604693	0.0961114	0.0757662	0.491423	NUP58
8.00119	-0.0362862	0.082576	0.0757358	0.491423	ANKRD29
1.25909	0.0211327	0.0756175	0.0757331	0.491423	ZNF665
5.02822	-0.0400752	0.0847905	0.0756423	0.491423	SRRD
316.482	-0.0760795	0.0949183	0.0758205	0.491535	PDIA6
5.52603	0.0226367	0.0761461	0.0758907	0.491763	AL157388.1
10.9043	0.0327924	0.0804298	0.0760228	0.492392	HIST1H1E
143.928	0.0809559	0.0730313	0.0760855	0.49257	TAPBP
437.095	0.0529242	0.0925299	0.0761817	0.492947	CDKN1A
88.2861	-0.0603289	0.0968756	0.0762844	0.492947	RB1
7.47167	0.0394393	0.0838742	0.0762242	0.492947	RASAL3
249.121	0.0353392	0.0819117	0.0762633	0.492947	MT-ND6
80.7795	-0.0675299	0.102368	0.0765266	0.494052	ATP13A3
64.2373	0.0798921	0.0810044	0.0765465	0.494052	TAF7
39.67	-0.0771061	0.0995809	0.0765702	0.494052	PRKAG2
54.2562	-0.0823831	0.0918776	0.0765965	0.494052	VPS25
7.80598	-0.0410515	0.0849387	0.0767975	0.495121	WDR59
550.169	-0.0815886	0.0878497	0.0769169	0.495174	ATP6V0E1
29.6719	-0.062368	0.0980508	0.0768894	0.495174	COMTD1
0.929154	0.0112655	0.0730094	0.076947	0.495174	BTBD11
8.35413	0.0505731	0.0912942	0.076907	0.495174	TAB1
38.1969	0.0795863	0.0891711	0.0769991	0.495213	INTS11
8.91685	0.0517707	0.0915599	0.0770238	0.495213	PRKD2
220.944	-0.0598128	0.0981596	0.0770713	0.495292	SELENOW
0.834226	-0.0183326	0.0749671	0.0773081	0.496082	MAP6D1
126.154	0.0773209	0.0648507	0.0772968	0.496082	NCKAP1L
21.6554	-0.0720853	0.100391	0.0772404	0.496082	ATPAF2
22.8973	0.059061	0.095891	0.0773358	0.496082	TMEM106A
13.6482	0.0626511	0.0982233	0.0775243	0.497064	CCDC106
20.8602	-0.07331	0.0983998	0.077892	0.498745	PEX10
4.15871	0.0330609	0.0807126	0.0779645	0.498745	PHC1
5.53817	-0.0277931	0.0784461	0.0779435	0.498745	RASGRF1
31.4954	-0.0809391	0.0931647	0.0779004	0.498745	EMC8
1.82586	-0.0188262	0.074982	0.0778667	0.498745	DSG2
16.3079	0.0572576	0.0945076	0.0781546	0.498823	CRTC2
6.83508	-0.0439669	0.0872671	0.078086	0.498823	ERMP1
4.83263	0.0359114	0.0823301	0.0780372	0.498823	TMTC3
1.21052	0.0167422	0.0742822	0.0780902	0.498823	METRN
10.6462	-0.0362203	0.0827265	0.0781447	0.498823	CDR2
64.5956	-0.0811423	0.0915553	0.0781968	0.498836	EML4
40.0212	0.0780284	0.0940162	0.0782279	0.498836	RNF168
2.08019	0.0238491	0.0765754	0.0785714	0.499501	FRS3
8.98648	0.0536121	0.0928186	0.0784858	0.499501	MFSD4B
25.7536	0.0763056	0.0977736	0.0783974	0.499501	ATF7
55.2494	-0.0785539	0.0977479	0.0785617	0.499501	SPRED1
19.1628	0.0710987	0.09892	0.0784424	0.499501	MBTPS1
0.908572	0.0162982	0.074109	0.0785302	0.499501	ZNF284
5.57505	0.0273048	0.0779551	0.0785816	0.499501	EYA2
5.93293	-0.0439318	0.086824	0.0790499	0.499559	AL691432.2
2.76486	-0.0202185	0.0754297	0.0788129	0.499559	KAZN
2.16686	0.0169245	0.0742619	0.0786388	0.499559	LINC02812
1.00161	-0.0193197	0.0752191	0.0788437	0.499559	AC093425.1
125.033	-0.0734737	0.0952983	0.0790245	0.499559	SSB
27.2016	0.0774842	0.0953696	0.0787874	0.499559	ZNF721
0.894198	0.0147946	0.073798	0.0789879	0.499559	C6orf52
19.6729	-0.0432034	0.086201	0.0790109	0.499559	SEMA3C
60.0073	0.0791524	0.0860943	0.0790541	0.499559	CCAR1
67.3323	-0.0700009	0.0997199	0.0788869	0.499559	JKAMP
4.89166	-0.0358036	0.0821096	0.0788011	0.499559	ADAL
1.65613	0.0160408	0.0740171	0.0790376	0.499559	SEMA4B
33.4723	-0.0759131	0.0985699	0.0789532	0.499559	CXorf38
18.7733	0.0406016	0.0840181	0.0792583	0.500624	TACC3
28.4075	0.0805056	0.0902153	0.0793098	0.500723	CDK16
54.8429	0.057417	0.0955077	0.0793843	0.500742	TSC22D2
9.51778	0.0348586	0.0813363	0.0793707	0.500742	SPATA5L1
21.7512	0.0674973	0.0979887	0.0795074	0.501122	ABHD3
15.9467	0.0569573	0.0935684	0.0795159	0.501122	SCAF4
2.7776	-0.0319562	0.080129	0.0795848	0.501331	TMTC4
16.0232	0.0325736	0.080214	0.0796386	0.501444	JUP
9.44713	-0.0259155	0.0772937	0.0797112	0.501447	JAKMIP2
8.77559	-0.0485275	0.0896781	0.0797464	0.501447	CROT
62.1475	0.0735176	0.0886716	0.0797212	0.501447	TSC22D4
41.8705	0.0538095	0.0919011	0.0798982	0.501695	SDC3
11.0781	0.0555151	0.0932335	0.0800007	0.501695	AL161785.1
36.8436	0.0491994	0.0897737	0.0799328	0.501695	NXF1
9.65603	-0.0418207	0.0857695	0.0799487	0.501695	FLT1
16.3669	0.0412409	0.084899	0.0799513	0.501695	AL132709.8
6.73114	0.0416834	0.0835847	0.0799723	0.501695	LINC00278
29.9886	-0.0761616	0.0976991	0.0801153	0.501965	ARL16
55.9467	-0.079614	0.0824359	0.0801093	0.501965	ACOT9
57.6335	-0.078529	0.0940263	0.0801948	0.502008	MCFD2
33.029	-0.0772823	0.0951806	0.0803157	0.502008	MRPS10
1.70111	0.0174873	0.0744262	0.0801588	0.502008	LRRC4
7.51648	-0.0499935	0.090431	0.080337	0.502008	CENPP
45.96	0.0551943	0.0933399	0.0802664	0.502008	TPCN1
24.1998	0.0488724	0.0901649	0.0802499	0.502008	ZNF10
0.632207	-0.0177725	0.074841	0.080442	0.502216	SUMO4
6.93112	0.0244077	0.0766637	0.080436	0.502216	SEMA6B
1.00862	-0.0185666	0.0749645	0.0805109	0.502302	IL19
1.61753	-0.0177071	0.0745691	0.0805347	0.502302	PCNX2
339.749	-0.079445	0.0748765	0.0806102	0.502302	SEM1
0.662822	0.0130177	0.0734191	0.0806347	0.502302	TRHDE
0.8466	-0.0187854	0.0750989	0.0806349	0.502302	CIT
108.19	0.0778125	0.0833118	0.0806835	0.502381	CACYBP
13.0496	-0.0666713	0.0985878	0.0807244	0.502413	UNK
49.4005	-0.0793863	0.084041	0.0809656	0.50272	TIPRL
5.23497	0.0380005	0.0832462	0.0809364	0.50272	GTF2E1
27.2536	0.0655592	0.0976828	0.0810187	0.50272	HRH2
2.70722	0.0227514	0.0761852	0.0808922	0.50272	MEST
15.254	0.0503006	0.0903872	0.0809555	0.50272	ZBTB10
1.11625	-0.0159147	0.0742531	0.080977	0.50272	OLFML2A
19.3117	0.0512648	0.0907658	0.0810249	0.50272	ARHGAP1
10.0066	-0.0349816	0.0819919	0.0811152	0.502917	ACOT4
27.3043	0.07462	0.0953799	0.0811283	0.502917	PAF1
31.1114	0.0539045	0.0916076	0.0812819	0.502979	CENPC
1.05289	0.0168821	0.0742225	0.0812278	0.502979	CEP72
667.742	0.0789417	0.0699085	0.0812445	0.502979	RPL4
108.449	-0.0768186	0.091517	0.0812683	0.502979	NTAN1
15.8658	-0.0523093	0.0847848	0.0813783	0.503329	MRPS9
8.704	0.0548714	0.0929518	0.0816033	0.503329	CDK8
17.8054	0.0566582	0.0943572	0.0815284	0.503329	TBC1D4
96.4833	-0.0680128	0.0992287	0.0815682	0.503329	ATP6V1D
74.8139	-0.0790634	0.0753932	0.0816258	0.503329	COA3
3.30597	-0.0178905	0.0745953	0.0814111	0.503329	EHD2
16.4683	-0.0644472	0.0966717	0.0814903	0.503329	TRMT6
37.9428	-0.0786299	0.0911715	0.0816101	0.503329	CHKB
24.1349	-0.034917	0.0815333	0.0817036	0.503587	ABCG2
19.352	0.0711171	0.0950276	0.0818499	0.504267	MRPL10
6.45941	0.0442766	0.0865967	0.0819008	0.504359	CTIF
158.04	-0.0815709	0.0906085	0.0819571	0.504484	NDUFS6
2.12156	-0.0153218	0.0739287	0.0820228	0.504667	BGN
25.5421	0.0743304	0.0950877	0.082092	0.504871	XPNPEP1
116.738	-0.0768928	0.0956212	0.0823251	0.505639	TMEM167A
61.1464	0.0744959	0.0944669	0.0823077	0.505639	SIGIRR
36.4051	0.0692467	0.095282	0.0822929	0.505639	RBM23
56.4272	-0.0765733	0.093065	0.0825808	0.506987	UPF3A
1.22917	0.0183331	0.0746502	0.0826453	0.507162	ZNF543
1.10004	-0.0151692	0.074031	0.0827055	0.507308	SERTAD4-AS1
5.85175	0.0446182	0.0873255	0.082758	0.507409	THAP3
37.2147	0.0535926	0.0926284	0.0828312	0.507636	SLC1A5
137.419	-0.0793184	0.0935721	0.0828681	0.50764	NDUFA7
17.7974	0.0656765	0.097042	0.0829994	0.508222	EXT2
8.4997	0.0495239	0.0894671	0.0830597	0.508369	CWF19L1
23.5026	-0.0627581	0.0980738	0.0831551	0.508509	NDUFAF4
7.51939	0.0376704	0.083129	0.0831534	0.508509	PCED1B
23.9174	0.0629961	0.0955069	0.0832056	0.508596	EXOSC10
12.6611	-0.0427005	0.0860656	0.0832947	0.508697	PLEKHA5
1.38437	-0.0174461	0.0745276	0.0832949	0.508697	AC139099.2
46.5378	0.0786949	0.0847861	0.0833491	0.508745	COMMD5
6.1376	-0.0356459	0.0818358	0.0833752	0.508745	ZWINT
48.2803	0.0631576	0.0956675	0.0834432	0.508938	PREX1
15.488	0.0525033	0.0912928	0.0837231	0.509087	RFX5
1.53636	-0.0221728	0.0760507	0.0837624	0.509087	TRIM46
4.29898	0.0291231	0.0789089	0.0837332	0.509087	BATF3
9.00622	0.0503012	0.0900511	0.0837777	0.509087	HAUS3
10.7148	-0.0230184	0.0760542	0.0835894	0.509087	AL499604.1
12.6852	0.0553879	0.0929199	0.0837591	0.509087	SUFU
1.45363	-0.0155347	0.0740382	0.0837945	0.509087	HRK
42.7763	-0.067487	0.0975835	0.0837621	0.509087	MRPS23
28.106	0.0728989	0.0948272	0.083716	0.509087	USE1
2.31	-0.0205822	0.0754286	0.0838805	0.509389	MAP1B
6.27811	0.0222446	0.0758011	0.0839514	0.509598	GPR132
7.76253	-0.0495632	0.0898211	0.0839893	0.509608	STXBP5
21.4066	0.0614876	0.0955811	0.0841062	0.510097	ARHGAP31
1.12401	-0.0214781	0.0758494	0.0842036	0.510245	MTFR2
6.15214	-0.0174254	0.0745178	0.084191	0.510245	CLU
37.4574	0.0777195	0.0880606	0.0842748	0.510456	BABAM2
15.625	-0.0213494	0.0757992	0.0843391	0.510625	NCAPH
15.9255	0.0558885	0.0927346	0.0845882	0.511262	LRRC8C
467.803	-0.0667932	0.097159	0.0845342	0.511262	TXN
16.4997	0.0660173	0.0968733	0.0845629	0.511262	HPS4
15.2238	0.0594919	0.0947227	0.0845903	0.511262	KDM6A
11.0017	0.0557684	0.0931393	0.0848051	0.511898	RUBCNL
14.695	-0.0591028	0.0947839	0.0847879	0.511898	SNHG30
14.7738	0.0550559	0.0923058	0.0847788	0.511898	RMC1
4.85826	-0.0170031	0.0743764	0.0848722	0.512083	FMO2
3.23531	0.0197698	0.0750432	0.085015	0.512619	PYROXD2
3.35285	0.0192498	0.0748813	0.0850343	0.512619	GALR2
94.9984	-0.0773839	0.0903231	0.0850783	0.512664	MRPS36
0.970835	0.0169801	0.0742662	0.0851206	0.512699	NEB
1.52367	-0.0202367	0.0753285	0.0858016	0.514921	TCF7L1
1.40568	0.0169023	0.0742433	0.085554	0.514921	GASK1A
29.6945	0.0715162	0.0936337	0.0857569	0.514921	UBA3
20.1559	0.0644666	0.0946303	0.0856885	0.514921	TMEM41A
0.695134	-0.0156136	0.0742102	0.0858569	0.514921	BMP6
5.3111	0.0372795	0.0828023	0.0857134	0.514921	ZNF189
3.12921	-0.0166922	0.0742632	0.0856362	0.514921	ESAM
19.081	0.0593562	0.0936779	0.0858243	0.514921	CLK3
35.9877	0.069042	0.0959191	0.0857423	0.514921	SUPT5H
3031.34	-0.0659356	0.0986465	0.0856621	0.514921	LGALS1
7.95919	0.0431567	0.0857278	0.0859237	0.515101	TCF20
4.9552	0.0290362	0.0785379	0.086031	0.515524	HTR7
19.035	-0.0688066	0.0954419	0.0861221	0.515536	FAM172A
4.8917	0.0333375	0.0805753	0.0861433	0.515536	PCYOX1L
7.12674	0.0426576	0.0854283	0.0861428	0.515536	POLI
388.691	-0.0801013	0.0835642	0.0862574	0.515998	GUK1
23.7469	-0.0648685	0.0956866	0.0863212	0.516009	RPIA
15.7643	-0.0680743	0.096224	0.0863328	0.516009	ABRAXAS2
1.02597	-0.0135894	0.073641	0.0864199	0.516309	LMOD1
9.35487	-0.0340008	0.0812206	0.087176	0.516642	FBLIM1
5.49962	-0.0335861	0.080553	0.0870576	0.516642	MTMR11
2.27876	-0.0241312	0.0765599	0.0865922	0.516642	FBXO36
1.14161	0.0157959	0.0739624	0.0867077	0.516642	SULT1B1
25.6749	-0.0755012	0.0917264	0.0865918	0.516642	COPS4
7.65925	-0.038486	0.0833757	0.0871642	0.516642	SAP30
189.045	-0.0754506	0.0898159	0.086679	0.516642	NSA2
1.18714	0.0134689	0.0734187	0.0867911	0.516642	CALCR
437.958	0.0386116	0.0836257	0.0866463	0.516642	KLF4
35.1535	0.0615187	0.0929712	0.0871494	0.516642	CNTRL
0.728575	0.0131013	0.0733416	0.086882	0.516642	PANK1
24.224	0.0623092	0.0946727	0.0870523	0.516642	WBP1L
37.1767	-0.0761283	0.0860389	0.0869013	0.516642	TMX2
286.182	-0.0430237	0.0862998	0.0868749	0.516642	SDS
57.0679	-0.0776402	0.0802769	0.0867578	0.516642	RAB8B
32.9998	0.0623437	0.094389	0.0870957	0.516642	STAT5A
19.4001	-0.067744	0.0964066	0.0871435	0.516642	TRAPPC8
7.38892	-0.0432123	0.0862126	0.087109	0.516642	NUDT19
5137.03	-0.0482222	0.0896865	0.0870183	0.516642	CSTB
1.18897	-0.0145715	0.0738107	0.0873515	0.51703	SYNPO2
12.2938	0.0581518	0.0936839	0.0874258	0.51703	AUH
81.5262	0.0778164	0.0915718	0.0874233	0.51703	ARAP1
0.65689	0.0117222	0.0730652	0.0873806	0.51703	AL157813.1
28.4771	0.0730002	0.0917074	0.0873592	0.51703	KLHDC2
2.42457	-0.0191058	0.0749361	0.0874866	0.517171	SEPTIN4
11.3372	0.0525953	0.0907206	0.0875473	0.517312	MTG2
1.95936	0.0157249	0.0739176	0.0880639	0.517832	CD101
9.92069	0.0601203	0.0946954	0.0877844	0.517832	DBR1
6.68563	-0.0435814	0.0862188	0.0878334	0.517832	NDST1
46.1896	0.0350082	0.0810069	0.0879348	0.517832	FKBP5
432.14	-0.0500756	0.091726	0.0880787	0.517832	BRI3
80.5403	-0.0672525	0.0952213	0.0879653	0.517832	CALU
22.269	0.0728661	0.091896	0.0880611	0.517832	ZNF33A
86.9845	0.0755088	0.0819698	0.0878288	0.517832	TAF1D
9.07489	0.0410251	0.0846643	0.0879323	0.517832	CLEC2D
34.5884	0.0706946	0.100768	0.087708	0.517832	BORCS5
12.3139	-0.0567285	0.0935508	0.0880192	0.517832	LRR1
1.87517	-0.021569	0.0757141	0.0879775	0.517832	AC132938.3
0.78088	-0.012097	0.0732791	0.0881544	0.518059	MYBPH
26.2852	0.0720913	0.0858423	0.088264	0.518486	EXOSC1
11.1812	-0.0433513	0.0857288	0.08833	0.518656	TIPARP-AS1
1.64063	-0.0168609	0.0743118	0.0884051	0.518854	TUSC3
43.2433	0.0731966	0.0911775	0.0885332	0.518854	ARRDC1
7.86571	0.0409956	0.0848069	0.0885487	0.518854	STARD5
164.899	-0.0699081	0.0558759	0.0885353	0.518854	CIAO2B
2.88096	0.0290216	0.078593	0.0884462	0.518854	RTTN
193.361	-0.0754865	0.0845892	0.0887589	0.519139	YWHAQ
182.507	-0.0783832	0.0873161	0.0888475	0.519139	NDUFC1
7.69161	-0.0403638	0.0842397	0.0889122	0.519139	TMEM267
19.0601	0.0638392	0.0954352	0.0887374	0.519139	E2F3
45.4858	-0.0614099	0.0944798	0.0886978	0.519139	REV3L
6.82122	-0.0305936	0.0792111	0.0889099	0.519139	AC004854.2
32.5986	-0.0486816	0.0894503	0.0886804	0.519139	CRADD
10.2754	0.0509553	0.0898313	0.0888674	0.519139	ATMIN
2.8033	0.0252184	0.0770007	0.0889677	0.519139	KSR1
4.05498	0.0338811	0.080837	0.0889664	0.519139	FAM156A
28.8357	0.0736611	0.0836477	0.0890073	0.519154	CTR9
13.6951	0.0578946	0.0930009	0.0890915	0.519338	NFAT5
0.977116	0.0163289	0.0741119	0.0891129	0.519338	ZNF681
1.82141	-0.0241737	0.0766495	0.0892904	0.51994	LINC02018
14.1229	0.04867	0.0884445	0.0892671	0.51994	RHOBTB1
6.25443	0.0343459	0.0810883	0.089449	0.520066	NUDT12
65.0963	0.0466381	0.0871092	0.0894606	0.520066	SESN1
261.749	0.0251114	0.0769101	0.0894052	0.520066	FCN1
4.15106	0.0327985	0.0802878	0.0893861	0.520066	ZSWIM9
19.7623	-0.052484	0.0912026	0.0896866	0.521164	GON7
7.98316	0.0296905	0.0789534	0.0897517	0.521262	TNFSF9
7.18131	0.0223788	0.0757752	0.0897778	0.521262	FCAR
19.8597	0.072345	0.0925329	0.0898631	0.521541	WDR46
26.4906	0.0652156	0.0941744	0.0899101	0.521598	TFE3
10.7738	0.0490561	0.0885323	0.0900773	0.522221	EYA3
36.6716	-0.0656461	0.0953571	0.0901293	0.522221	DIAPH1
29.8562	0.0669545	0.0939842	0.0901219	0.522221	PRRC2A
10.9984	0.0444907	0.0861399	0.0903331	0.523186	PCNT
4.15339	0.0314365	0.0796333	0.0904096	0.523412	B3GALNT1
305.149	-0.0670945	0.0522609	0.0904708	0.52355	SSR2
0.811347	-0.0182091	0.0748641	0.0905096	0.523558	AC006033.2
7.05337	0.046905	0.0877335	0.0906809	0.524333	C2CD3
3.57852	-0.0156974	0.0739524	0.0909231	0.524805	ECRG4
0.767814	-0.0171813	0.0746805	0.090893	0.524805	PLOD2
98.5829	-0.073473	0.0724261	0.0909866	0.524805	NOL7
0.831548	-0.0189322	0.0751167	0.0909872	0.524805	AC048341.2
215.235	-0.0765381	0.081265	0.0908391	0.524805	CIB1
55.7698	0.075499	0.0796727	0.0908392	0.524805	GDI1
5.31642	-0.019521	0.0750712	0.0912103	0.525782	ARHGAP29
2.25155	-0.0154912	0.0738538	0.0913066	0.525782	ANGPTL2
309.56	0.0686318	0.0897772	0.0912716	0.525782	EIF3F
7.68928	-0.0459379	0.0872247	0.0912704	0.525782	SS18L1
22.1738	-0.0633846	0.0947593	0.0916503	0.526895	FEM1C
233.735	-0.0424261	0.0850827	0.0916099	0.526895	LY6E
4.69597	-0.0324991	0.0801614	0.0916265	0.526895	CFAP58-DT
14.363	0.0616747	0.0935411	0.0916441	0.526895	BCL2L12
28.4818	0.0741133	0.0863482	0.0917083	0.527012	GLYR1
146.312	-0.048396	0.0891297	0.091777	0.527191	NR1H3
13.6155	0.0592828	0.093675	0.0918244	0.527247	GBF1
17.8739	0.0614029	0.0946454	0.0918624	0.527249	POLDIP3
44.9628	-0.0746021	0.0895205	0.0920875	0.527743	SEC22B
14.2502	0.0322196	0.0798202	0.0921386	0.527743	CD200R1
15.8749	-0.0625086	0.0950979	0.0923169	0.527743	PIGX
1.23023	0.0179417	0.0744911	0.0921464	0.527743	AC108210.1
58.3829	0.07331	0.087941	0.0920853	0.527743	GTF2I
26.7941	-0.0716584	0.0912392	0.0922536	0.527743	FXN
30.4292	-0.0448637	0.087618	0.0922354	0.527743	CHPT1
335.567	-0.0773602	0.0887432	0.0922609	0.527743	NEDD8
1.52022	-0.0160727	0.0741008	0.0922925	0.527743	TMEM204
15.4555	0.043681	0.0855174	0.0923249	0.527743	SLC46A1
151.575	-0.0773089	0.0811577	0.0923798	0.527842	TRAM1
3.02853	-0.025404	0.0769612	0.092537	0.528502	GPR160
2.5544	-0.0259194	0.0775323	0.0925975	0.528502	AC105446.1
583.543	-0.0771255	0.0923824	0.0926084	0.528502	UBL5
0.956199	-0.0168004	0.0744677	0.092933	0.529288	SYNPO
4.65846	0.0249062	0.07673	0.0929351	0.529288	ADIRF-AS1
72.9694	-0.074725	0.0782112	0.0928094	0.529288	SPTSSA
244.518	-0.0505936	0.0886224	0.092878	0.529288	EIF5A
13.9084	-0.0563442	0.0918433	0.0929194	0.529288	TACO1
35.4767	-0.0718557	0.0893498	0.0930097	0.529498	ANTXR2
410.817	-0.0680858	0.0548065	0.0931048	0.529824	SEC11A
29.0447	-0.0681148	0.0947166	0.0931901	0.530094	COA1
24.5761	0.0629701	0.0938267	0.09338	0.530959	TBC1D2B
1.19846	-0.0146848	0.0738226	0.0934586	0.530975	C1orf115
237.493	-0.0734991	0.0907698	0.0934504	0.530975	CKLF
20.0376	0.0607706	0.0936609	0.0935477	0.531266	ARNT
23.545	0.0651261	0.092393	0.0936101	0.531405	ACOX1
24.7654	0.0549576	0.0928024	0.0937748	0.531694	RGS12
97.0877	-0.074568	0.0700298	0.0937444	0.531694	TXN2
16.3466	0.0606972	0.0934328	0.0937259	0.531694	KDM5C
2.68322	-0.0255788	0.0770644	0.0938816	0.531916	NPHP1
4.14255	-0.0209626	0.0755326	0.0939093	0.531916	MFGE8
18.9257	0.057062	0.0916397	0.0939279	0.531916	NDRG3
17.0353	-0.0612822	0.0930794	0.0939724	0.531954	DTNBP1
95.6465	-0.0735997	0.089888	0.0940234	0.532028	DPM3
4.70383	-0.0352446	0.0815481	0.0941767	0.532036	ZFYVE28
2.5846	-0.026524	0.0775217	0.0941526	0.532036	PYCR3
12.1218	-0.0590037	0.0926652	0.0940629	0.532036	LMF1
134.934	-0.0749143	0.0594219	0.0941145	0.532036	RAD23A
14.7853	0.0220204	0.0756701	0.0942554	0.532266	SLC7A5
3.1551	-0.0249506	0.0769513	0.0943126	0.532362	SCOC-AS1
1.19236	0.0196201	0.075008	0.0943483	0.532362	AL160272.1
1.54268	-0.0192046	0.0748905	0.0943935	0.532402	ZNF713
9.95796	0.048999	0.0884665	0.0944656	0.53243	TMEM129
2.3794	-0.0230698	0.0761581	0.0945884	0.53243	C9orf116
160.557	0.0704868	0.0613603	0.0945567	0.53243	RTN3
23.9109	0.0612186	0.0929503	0.0945857	0.53243	MSL1
1199.69	-0.0741965	0.0913231	0.0945713	0.53243	HCST
452.488	0.0515929	0.0881503	0.0946375	0.532479	CPVL
0.846886	0.0111177	0.0730004	0.0947111	0.532479	LINC02470
5.42533	0.0359697	0.0816347	0.0947034	0.532479	KMT5C
1411.25	0.0343363	0.0807736	0.0947806	0.532656	HLA-DQB1
8.56463	-0.0434579	0.0856179	0.094875	0.532973	TRAPPC10
31.4451	0.067411	0.0925778	0.0949735	0.533313	NCOA1
1.08352	-0.0168484	0.0744365	0.0950877	0.533717	BOC
3.10446	-0.0295504	0.0786822	0.0951216	0.533717	COQ3
56.4304	0.067375	0.0896064	0.0951891	0.533786	HSPA4
17.243	-0.0607464	0.0929028	0.09521	0.533786	AKAP8L
9.29187	-0.0482974	0.0881375	0.0952608	0.533856	NUP205
24.1085	-0.0674714	0.0938074	0.0954996	0.534642	PTS
1950.4	-0.0760555	0.0854441	0.0954657	0.534642	RPS2
27.2181	0.0590759	0.0917131	0.0955155	0.534642	FAM110A
16.5755	0.0320352	0.0797351	0.0956842	0.535373	HCAR2
57.0792	0.0733851	0.0802018	0.0958685	0.535934	ARID1A
56.3281	0.0325656	0.0799055	0.0958325	0.535934	PDE4B
11.5003	0.058345	0.0924785	0.0959647	0.535934	TRMT61B
0.970336	-0.0171612	0.0745228	0.0960029	0.535934	FZD6
9.20647	0.0515521	0.0895481	0.0960138	0.535934	DOCK1
99.8121	-0.0727395	0.0939293	0.0959144	0.535934	UFM1
1.45482	-0.0186558	0.0747865	0.0966436	0.535955	AC092803.3
13.8339	0.0588326	0.0928457	0.0966471	0.535955	WDSUB1
74.8333	0.0720667	0.0785097	0.0967672	0.535955	GOLGB1
3.8277	-0.0238815	0.0763807	0.0965143	0.535955	HEG1
29.4174	-0.0572477	0.0931034	0.0965638	0.535955	RRAGD
0.69486	0.0099379	0.0727398	0.0964913	0.535955	AL603783.1
10.8582	-0.0432255	0.0851883	0.0962923	0.535955	SCRN1
0.855261	-0.0134503	0.0735903	0.0967543	0.535955	PTP4A3
17.7313	0.0639025	0.0921965	0.0961276	0.535955	IFT74
29.2533	0.0533181	0.0899684	0.0962501	0.535955	GBGT1
7.24422	0.0397727	0.0836183	0.0964757	0.535955	DPH7
246.103	-0.0725483	0.0737425	0.0967823	0.535955	ATP5F1C
36.2201	-0.0645621	0.0931465	0.0964918	0.535955	GOLT1B
8.86457	0.0514466	0.089552	0.0962585	0.535955	HECTD4
150.167	0.0609737	0.0924242	0.0967494	0.535955	RILPL2
8.83934	0.045881	0.0867255	0.0962544	0.535955	PIBF1
20.9366	-0.0658196	0.0932565	0.0966841	0.535955	CPD
5.1998	-0.0250115	0.0767813	0.0962133	0.535955	PLCB1
10.9147	0.0526511	0.0900047	0.0965703	0.535955	SLC9A8
9.96229	0.0368272	0.0817958	0.0966491	0.535955	PIGA
18.1781	0.0660813	0.0925092	0.0969729	0.53614	ERCC3
188.497	-0.0770352	0.084684	0.0970071	0.53614	COPS9
3.97418	0.021522	0.075596	0.0970036	0.53614	AC005082.1
64.857	-0.0731732	0.0849494	0.0969068	0.53614	COPB1
6.42472	-0.0261373	0.0771875	0.0969923	0.53614	SMOX
41.7675	0.071948	0.0874558	0.0970899	0.536386	OGA
1.63032	-0.0143068	0.0736745	0.0972656	0.536624	S100A1
55.6867	-0.063089	0.0952054	0.097351	0.536624	KPNA4
31.6031	-0.0712385	0.0889891	0.0972187	0.536624	HTT
114.536	-0.0713294	0.0732852	0.0974267	0.536624	MCUB
3.5859	0.0341243	0.0808196	0.0973557	0.536624	ZKSCAN4
1.44376	-0.0155478	0.0739706	0.0972928	0.536624	AC100858.3
217.841	0.0569133	0.092484	0.0973676	0.536624	SRSF5
1.45115	-0.0203719	0.0753134	0.0974392	0.536624	AL162458.1
14.1911	0.0555318	0.0917209	0.0975962	0.536741	S100PBP
67.7622	0.072205	0.0841632	0.0976137	0.536741	GLB1
1.9545	0.0221647	0.0757526	0.0975405	0.536741	SEPTIN7-AS1
9.39329	0.0474467	0.0872103	0.0975819	0.536741	RCL1
161.735	-0.0721879	0.0649027	0.0976726	0.536855	H2AFV
11.5762	0.0528347	0.0896283	0.0979832	0.53774	TRIM11
2.82666	-0.0281305	0.0780928	0.0980244	0.53774	POC1A
197.443	0.0410871	0.0836058	0.0979328	0.53774	SPARC
3.6626	0.0240374	0.0763242	0.0978922	0.53774	RNF122
65.4535	-0.0478014	0.0895262	0.098086	0.53774	TAF10
27.7758	0.0436007	0.0846156	0.0980672	0.53774	FCHSD2
5.93482	0.0434963	0.0855085	0.0981023	0.53774	AC090517.5
104.488	0.0699818	0.0845299	0.0984797	0.539598	SYK
17.6217	-0.0676134	0.0919801	0.0986482	0.54001	ATP2C1
19.7978	-0.0542894	0.092452	0.0986118	0.54001	IMPAD1
1.05319	0.00913233	0.0725916	0.0987091	0.54001	AC005224.2
125.317	-0.062224	0.0939707	0.0987071	0.54001	RAB5IF
12.7145	0.0550804	0.0920291	0.0987784	0.540179	MED17
5.76774	0.0384759	0.0827247	0.0989277	0.540784	CIP2A
2.06556	0.0152757	0.0738383	0.09898	0.540859	AC107884.1
12.2192	-0.0412916	0.0842002	0.0990231	0.540884	ST18
8.81414	0.0397626	0.0834066	0.0992232	0.541766	SLC9A1
1.24215	0.0118189	0.0730401	0.099307	0.542012	TOX
12.4296	-0.0424351	0.0852232	0.0993595	0.542087	EXOSC6
5.32109	-0.0343106	0.0806284	0.0996492	0.542196	AK4
15.7164	-0.0505278	0.0887123	0.0996646	0.542196	TRAF5
3.71283	-0.0226061	0.0759327	0.099635	0.542196	MYLK
10.6112	0.0392745	0.0830206	0.0996082	0.542196	HMBOX1
9.66258	0.0334362	0.08042	0.0996072	0.542196	SIT1
19.5062	0.0449068	0.0858205	0.0996411	0.542196	DENND1A
3.79767	-0.0267334	0.0773127	0.0995645	0.542196	AC025423.4
4.09118	0.0323259	0.0799226	0.0996888	0.542196	ZNF570
1.37699	-0.0156663	0.0739911	0.0998727	0.542263	BX284668.6
1.63986	-0.0166549	0.0741816	0.0998126	0.542263	AL359541.1
13.3199	0.0616244	0.0916247	0.0998875	0.542263	HIBCH
36.8992	0.0666221	0.0903395	0.0998949	0.542263	TTC17
34.9013	0.0723389	0.083324	0.0999334	0.542263	THYN1
18.5776	0.0649643	0.0938398	0.0998007	0.542263	PHF6
40.8067	0.0626837	0.0892787	0.10007	0.542795	AZI2
123.283	0.069768	0.067015	0.100193	0.543251	EIF3M
27.7356	0.0713478	0.0850958	0.100261	0.54337	SCYL1
239.122	-0.0597804	0.0917517	0.100292	0.54337	RAC2
26.4735	-0.0683213	0.0894257	0.100537	0.543962	FAM174A
9.38947	0.0358785	0.0816115	0.100557	0.543962	AK1
16.0937	0.0584443	0.0932813	0.10047	0.543962	APPBP2
9.63034	0.0440438	0.0852638	0.100502	0.543962	S1PR4
31.5871	0.0576108	0.0897925	0.100717	0.544619	BIN2
23.4943	0.0157645	0.0737998	0.100907	0.545432	THBS1
3.63526	0.0313303	0.0793442	0.101121	0.546383	ZNF235
81.6576	-0.0738228	0.0685898	0.101192	0.546527	HAX1
4.02628	0.0238228	0.0763314	0.101274	0.546527	CISH
8.65928	0.0470925	0.087043	0.101308	0.546527	CSTF2T
496.387	0.0717144	0.0798034	0.101382	0.546527	AHNAK
28.6069	0.0631253	0.0909483	0.101308	0.546527	RTN1
5498.3	-0.0695402	0.0940661	0.101367	0.546527	RPL39
21.0459	-0.0310959	0.0794829	0.101493	0.546916	ZMIZ1-AS1
36.2553	-0.072238	0.0737035	0.101544	0.546978	UBE2G1
20.2703	0.0486868	0.0870696	0.101674	0.547467	PPM1D
4.14398	0.0273251	0.0775354	0.101891	0.548429	USP13
16.7157	-0.0500716	0.0884561	0.101982	0.548496	UBP1
10.962	-0.0425601	0.084454	0.10198	0.548496	ZDHHC2
49.5179	-0.0740673	0.0728601	0.102063	0.548723	CDC26
43.1266	0.0694249	0.0854738	0.102159	0.549026	SP3
48.805	0.0698835	0.0757866	0.102277	0.549242	OSGEP
13.1595	-0.0361027	0.0820117	0.102255	0.549242	SELENOM
353.769	-0.07003	0.0651537	0.102335	0.549339	RAB5C
29.1816	-0.0667248	0.0899884	0.102407	0.549362	TPMT
6.82661	0.0445527	0.0861078	0.102417	0.549362	NUP88
96.4837	0.0668535	0.0689452	0.102577	0.549869	KMT2E
24.5194	0.0641787	0.0908556	0.102607	0.549869	STAT2
170.832	0.0703578	0.0753378	0.10263	0.549869	EIF3G
8.01218	-0.045505	0.0861757	0.102791	0.550313	LINC01089
25.5846	0.060379	0.0911554	0.102766	0.550313	NFATC3
1.46502	-0.0139023	0.0735794	0.102852	0.550427	GGT5
1.3929	-0.0172618	0.0744319	0.102902	0.550487	PPP1R32
124.384	-0.0687273	0.0640562	0.103011	0.550858	C17orf49
8.98942	0.0387486	0.0827788	0.103146	0.551089	SLC35E2B
2.17077	0.0262587	0.07722	0.103224	0.551089	DFFB
0.860056	-0.0172339	0.0746113	0.103111	0.551089	GSTM5
3.74819	0.0164606	0.0740744	0.103229	0.551089	PCDH12
14.3465	0.0588061	0.0911853	0.103329	0.551089	ZNF322
10.5176	-0.0486404	0.0876097	0.103314	0.551089	CSTF3
19.4599	0.047975	0.0877524	0.103311	0.551089	AP5B1
9.28476	-0.0361728	0.0818136	0.1034	0.551257	NOTCH2NLC
347.615	0.0502921	0.0869458	0.103879	0.551462	RGS1
10.1619	0.0534251	0.0895045	0.103789	0.551462	MED7
2.56619	0.018445	0.0746625	0.103608	0.551462	ADAMTS2
25.4529	0.0645076	0.0900098	0.103911	0.551462	SBF2
2.32616	-0.0201808	0.0749124	0.103757	0.551462	ATL1
48.2532	-0.0651424	0.0926473	0.103877	0.551462	LINC01578
2.9151	0.0216841	0.0755239	0.103761	0.551462	ADCY9
27.4747	0.0528436	0.090105	0.103874	0.551462	AMFR
0.686279	-0.0141719	0.0738489	0.103669	0.551462	AOC3
23.6033	0.0666421	0.0877969	0.103535	0.551462	PRPSAP1
7.22504	0.043635	0.0850553	0.103809	0.551462	ZNF700
2461.53	-0.0722802	0.0895733	0.103873	0.551462	ATP5F1E
0.948031	0.0108033	0.0729402	0.103965	0.551539	LRRC39
5.59351	0.0151298	0.0737834	0.104129	0.551766	PLEKHG5
4.82172	0.02646	0.0772452	0.104066	0.551766	SHE
1.70228	-0.0174584	0.0744066	0.104275	0.551766	TMEM158
41.2584	-0.0698702	0.0831321	0.104283	0.551766	MPLKIP
26.4557	-0.0603014	0.0911464	0.104281	0.551766	PPP2CB
64.7945	-0.0606633	0.0932337	0.104155	0.551766	MCRIP2
1.16045	-0.0164445	0.0741522	0.10423	0.551766	HYDIN
17.1156	0.0622783	0.0894919	0.104979	0.55268	LRRC47
121.266	-0.0632268	0.094445	0.105115	0.55268	PTP4A2
118.207	-0.0719616	0.0772835	0.105241	0.55268	MEAF6
0.757231	-0.0140972	0.073742	0.104862	0.55268	AC010896.1
52.3895	0.0525353	0.0879714	0.104844	0.55268	MGAT4A
3.20285	0.0236466	0.076167	0.105244	0.55268	SLC15A2
23.8032	-0.059802	0.0907808	0.104995	0.55268	MTHFD2L
0.682501	0.012807	0.0731892	0.10471	0.55268	AC008972.2
69.1036	-0.0628628	0.0859515	0.105128	0.55268	NIPSNAP2
18.6013	-0.063512	0.0924787	0.104789	0.55268	ATP6V0E2
3.12541	-0.0181788	0.0745254	0.104942	0.55268	AC100861.1
1.17495	-0.0163697	0.0741276	0.105154	0.55268	WEE1
11.7867	-0.0442769	0.0854547	0.104685	0.55268	FADS3
98.7822	-0.0723514	0.0745027	0.105225	0.55268	TMEM134
3.09544	-0.01744	0.0744556	0.105032	0.55268	THY1
25.4852	-0.0675134	0.0866679	0.10494	0.55268	EMG1
25.6821	0.0622788	0.0897577	0.105183	0.55268	NUDT4
18.8788	0.0585157	0.090797	0.105017	0.55268	CHFR
68.5995	-0.0566553	0.0911133	0.104842	0.55268	NME1
8.98581	-0.0469054	0.0863358	0.104588	0.55268	CNBD2
12.5159	0.040839	0.083542	0.105697	0.552906	SESN2
3.11383	0.0209173	0.0753859	0.105652	0.552906	TIE1
11.9365	0.052995	0.0891586	0.105719	0.552906	PRPF3
58.4401	0.0673103	0.0842884	0.10611	0.552906	TMF1
2.32387	0.0225272	0.0757873	0.10604	0.552906	ZNF595
1.34321	0.018521	0.0745949	0.105586	0.552906	AL359643.3
25.9138	-0.0687034	0.0889675	0.105823	0.552906	ASCC3
2.83096	-0.021473	0.0754957	0.106275	0.552906	FAM229B
9.72245	-0.0369913	0.0793709	0.106362	0.552906	CCDC71L
7.88187	0.0336443	0.0802962	0.105687	0.552906	DENND11
227.163	-0.072042	0.0679954	0.106144	0.552906	SNHG6
125.829	0.070489	0.0686819	0.105726	0.552906	NANS
11.6992	0.04264	0.0843666	0.105452	0.552906	TSC1
23.7199	0.044638	0.0842663	0.105589	0.552906	BTAF1
34.1864	0.0679861	0.0901394	0.106332	0.552906	CTDSP2
25.7735	0.0657104	0.0880979	0.105771	0.552906	TBC1D15
15.3366	-0.059111	0.0898631	0.10606	0.552906	NUP37
29.2527	0.0616477	0.0896239	0.105833	0.552906	DDX54
670.95	-0.0627881	0.0512279	0.106347	0.552906	HMGB1
25.4406	0.0688483	0.083801	0.105965	0.552906	IREB2
2.97002	0.0284124	0.0780341	0.105734	0.552906	ZNF624
14.2067	0.00967182	0.0726338	0.105997	0.552906	GSDMA
15.3779	0.05703	0.0898672	0.106125	0.552906	RELCH
77.6951	-0.0446785	0.0869693	0.106198	0.552906	TXNL4A
10.6078	0.0453913	0.085858	0.106373	0.552906	PPP1R37
1.2055	-0.00877556	0.0726626	0.106392	0.552906	TMEM238
58.4704	-0.0713143	0.0739965	0.105916	0.552906	UFD1
6.86816	0.0369595	0.081566	0.105821	0.552906	PHF8
14.0073	0.0439514	0.0850195	0.106537	0.553281	HIST1H2AC
25.3682	0.0618728	0.0905101	0.106543	0.553281	ABCD4
1.00962	-0.0191025	0.0749935	0.107044	0.553302	LINC01715
25.0039	-0.0425893	0.0841791	0.106723	0.553302	NFIA
13.351	0.056922	0.0898765	0.10677	0.553302	IPO9
169.807	0.0487693	0.0867388	0.106842	0.553302	TGFBI
11.8206	0.0503669	0.0878989	0.106745	0.553302	C6orf47
6.86996	0.0427335	0.0846555	0.106682	0.553302	ABCC10
11.802	-0.0424082	0.0838399	0.10697	0.553302	ORAI2
42.6938	0.0438826	0.0844485	0.106628	0.553302	SGMS1
1.63208	0.0223191	0.0757706	0.106962	0.553302	PIWIL4
8.98732	0.0423263	0.0840171	0.10697	0.553302	CFL2
2.81859	0.0242849	0.0764835	0.106967	0.553302	EME2
9.24504	0.0332398	0.0798773	0.10706	0.553302	ARMC5
9.31707	0.0489424	0.0870179	0.106995	0.553302	CBFA2T2
75.1608	-0.0693347	0.0641147	0.107216	0.553445	PPM1G
2.18461	0.0183932	0.0745125	0.107213	0.553445	SLC9B2
0.745215	-0.0180809	0.0747021	0.107174	0.553445	AL133477.2
34.6533	0.0632423	0.0891435	0.107246	0.553445	TANGO2
93.0513	0.0390577	0.0825471	0.107626	0.553461	STK17B
507.818	0.0696794	0.0823277	0.107336	0.553461	RNASET2
137.035	-0.0719286	0.0677648	0.107484	0.553461	MTPN
3.05605	-0.0260132	0.0771599	0.107596	0.553461	FDXACB1
28.2061	-0.0517501	0.0786556	0.107644	0.553461	SBNO1
1.72125	0.0192646	0.0748325	0.107394	0.553461	AC026401.3
2970.36	-0.0515318	0.0880173	0.10759	0.553461	CD68
3.47965	-0.0253	0.0767778	0.107634	0.553461	MSI2
1.94683	0.0200512	0.0749996	0.107529	0.553461	ZNF253
117.978	0.0693382	0.0636678	0.107433	0.553461	PARVG
1.13147	-0.0160841	0.0740689	0.10778	0.553756	POLR3G
717.82	-0.0600245	0.0475824	0.107749	0.553756	RAC1
120.654	0.0480993	0.085992	0.107864	0.553781	EPHX1
1.71161	-0.0146637	0.073737	0.107852	0.553781	HSPB2
48.6915	-0.0677706	0.0850228	0.10798	0.554173	CDC42SE2
47.8795	-0.0705409	0.0733456	0.108226	0.554276	SLC50A1
43.5491	0.0625634	0.090379	0.108237	0.554276	HGF
22.6879	0.0566305	0.0891344	0.108051	0.554276	ZNF394
35.8418	0.0685979	0.083027	0.108174	0.554276	GANAB
1.41012	0.0167252	0.0740746	0.108131	0.554276	AL132639.2
29.8618	0.0659353	0.0873734	0.108175	0.554276	THUMPD1
53.203	0.0653659	0.084888	0.108299	0.554391	BACH1
4.49466	0.0273326	0.077583	0.108394	0.554671	KLHL26
1.40563	-0.0176467	0.0744918	0.108559	0.55471	PIK3CD-AS2
13.6413	-0.053345	0.089603	0.108524	0.55471	ENTR1
13.0066	0.0540732	0.0891742	0.108506	0.55471	MUS81
14.0362	0.0557813	0.0893448	0.108549	0.55471	MTMR3
352.16	0.0467719	0.085876	0.10862	0.554745	DNAJA1
78.8297	0.0491421	0.0871035	0.108645	0.554745	ARHGAP4
65.0978	-0.0691587	0.0803104	0.108777	0.555213	HSPB11
6.30554	-0.0317691	0.0793501	0.109025	0.555863	TNIK
5.7631	0.0320646	0.0794203	0.109071	0.555863	SEMA4D
2.06063	-0.0160999	0.0739913	0.108953	0.555863	EFNB2
24.6766	0.0625382	0.0892524	0.109052	0.555863	MIA2
9.3415	0.0391723	0.0825212	0.109102	0.555863	BBC3
14.4525	-0.0529065	0.0885693	0.109225	0.555881	STN1
6.18887	-0.0381139	0.0821088	0.109219	0.555881	TUBGCP5
1.54538	-0.0142745	0.0735289	0.109214	0.555881	AP000240.1
1.72141	-0.0180199	0.0744703	0.109381	0.556475	BX640514.2
33.9395	0.0697983	0.080986	0.109525	0.556487	GPBP1L1
1.46287	0.0163647	0.0740032	0.109596	0.556487	CATIP-AS1
105.068	0.0437551	0.0844308	0.109506	0.556487	JAML
39.1354	-0.0639084	0.0890252	0.109572	0.556487	C15orf40
12.1809	-0.0273798	0.0774109	0.109493	0.556487	ZG16B
1.69102	0.0203381	0.0750817	0.109622	0.556487	ZNF527
4.88091	-0.0233502	0.0761663	0.109759	0.556526	AC104695.4
25.2194	0.0640034	0.0894957	0.109802	0.556526	GGCX
15.1147	-0.026598	0.0775194	0.109865	0.556526	MME
0.913147	0.0120601	0.0730479	0.109868	0.556526	FAM215B
15.8669	-0.0467922	0.0866731	0.109732	0.556526	TCEA2
3.31063	0.0266574	0.0772606	0.109837	0.556526	PAXBP1-AS1
4.68772	0.0369886	0.0818153	0.110076	0.556991	MRPL20-AS1
20.2077	0.0644147	0.0861402	0.11009	0.556991	RNF20
879.745	0.0606613	0.0868758	0.110137	0.556991	HSPA8
2180.98	0.0657862	0.0868233	0.110158	0.556991	H3F3B
2.35049	0.0236634	0.0761596	0.110027	0.556991	ZNF17
37.6142	-0.0676973	0.0846215	0.110237	0.55719	EBAG9
1.30056	0.0153742	0.0738208	0.110311	0.557358	PTPN13
4.85191	-0.036394	0.0815386	0.110454	0.557539	RNASEH1-AS1
15.5946	0.0529189	0.0881307	0.110423	0.557539	AP1G2
2.58003	0.0231506	0.0759593	0.110466	0.557539	TMEM86B
0.927592	-0.0177585	0.0746463	0.110594	0.557625	RASAL2-AS1
42.3273	0.0675671	0.0864619	0.110602	0.557625	CYB5R1
319.056	-0.0607374	0.0892633	0.110601	0.557625	LY96
10.3183	-0.0386232	0.082504	0.110678	0.557806	MTUS1
0.795292	0.00994898	0.0726616	0.110791	0.557931	PRSS35
0.992524	-0.0150062	0.0738151	0.110843	0.557931	AL354892.2
12.1087	0.0449617	0.0849473	0.110862	0.557931	ZFYVE27
62.7858	-0.0688239	0.0675299	0.110815	0.557931	SMARCE1
52.5224	0.0611	0.084244	0.110918	0.558015	SASH3
4.44448	0.0301711	0.0785763	0.111039	0.558079	PANK4
25.4523	0.0539126	0.0885719	0.11109	0.558079	RAF1
53.1529	-0.0656639	0.0859602	0.11104	0.558079	STT3B
1.97891	0.0197888	0.0748841	0.111079	0.558079	LINC01588
33.1148	0.0574946	0.0881134	0.111192	0.558393	ITPRIP
64.0424	0.0651837	0.0855747	0.111279	0.558628	EPB41L3
6.83746	0.038348	0.0825335	0.111344	0.558753	ZNF529
32.9349	-0.0650396	0.0874081	0.111466	0.558963	CLCN3
10.3167	0.0484772	0.0865381	0.111434	0.558963	MMUT
15.2746	-0.0603822	0.08937	0.111704	0.559061	FAM228B
1.14009	0.0108332	0.0728323	0.111726	0.559061	CD80
37.1945	-0.0692127	0.0729673	0.111608	0.559061	ENOPH1
5.33302	0.0368064	0.0815688	0.111764	0.559061	ZBTB22
51.1413	-0.0662987	0.0853554	0.111608	0.559061	ARL1
1.41685	0.0175161	0.0742621	0.111686	0.559061	KDM8
345.781	0.0648455	0.0686657	0.111731	0.559061	PYCARD
4.28504	-0.0272041	0.0775265	0.11181	0.559087	SPATA1
3.19023	0.0265891	0.0772084	0.111898	0.559094	AC083799.1
91.2511	-0.0543742	0.0904103	0.111885	0.559094	HNRNPAB
115.809	-0.0690958	0.0714493	0.11193	0.559094	GTF2A2
19.9368	0.0377727	0.0814831	0.112132	0.559903	HDAC5
90.7582	0.0524797	0.0872347	0.112194	0.56001	ITSN1
26.4106	0.0627021	0.0883293	0.112392	0.560706	PI4KB
1.20675	-0.0142235	0.0735918	0.112453	0.560706	TMTC1
12.4078	0.0440502	0.0848773	0.112421	0.560706	ZC3H4
9.34363	-0.0365551	0.081874	0.112622	0.561302	RRP36
4.317	0.0332326	0.0798508	0.112653	0.561302	CEP76
6.84116	-0.0340856	0.0802742	0.112789	0.561426	NME7
150.302	-0.0744136	0.0691478	0.112886	0.561426	TMEM14B
16.6402	0.0579186	0.0885941	0.112841	0.561426	SEC24C
3.78511	0.0239153	0.0763347	0.112754	0.561426	EIF3CL
164.616	-0.0658029	0.0592919	0.112812	0.561426	CHMP2A
39.9997	-0.068792	0.0763776	0.112918	0.561426	HTATSF1
7.90283	0.0300446	0.0783618	0.113006	0.561556	FAM198B-AS1
2.51744	0.0241266	0.0763085	0.113024	0.561556	CCDC134
0.79676	0.0127166	0.0731586	0.113156	0.56201	WDR78
3.55987	0.0276599	0.0775412	0.113222	0.56214	ZNF606
63.4591	0.0665246	0.0615253	0.113275	0.562181	FGFR1OP2
14.1065	0.0493495	0.0866375	0.113311	0.562181	MAGED1
12.654	0.0497012	0.0871514	0.113412	0.562483	SREBF1
2.20788	0.0183758	0.0744363	0.113638	0.562803	AL162586.1
158.442	0.06051	0.086355	0.113745	0.562803	CARD16
9.42629	-0.0458252	0.0855006	0.113757	0.562803	C2CD2L
24.3944	0.0580282	0.0891756	0.113598	0.562803	FURIN
7.25983	-0.0427862	0.0840509	0.11361	0.562803	LINC00324
31.4758	0.067343	0.0931878	0.113711	0.562803	YPEL2
116.441	-0.0682978	0.0647738	0.113546	0.562803	MCRIP1
13.3631	-0.0573472	0.0882511	0.113811	0.562873	KYAT3
31.5014	-0.0568995	0.0878324	0.113918	0.563051	IQSEC1
3.14437	0.0269847	0.077366	0.113928	0.563051	CC2D2A
12.2241	-0.043932	0.0851738	0.114127	0.563835	TMEM203
8.65011	0.0410451	0.0833195	0.114199	0.563991	CLIP2
182.2	0.0354081	0.0810404	0.114511	0.564839	G0S2
57.1495	-0.0680357	0.0825309	0.114472	0.564839	DMAC1
2.84704	-0.016227	0.0739856	0.114484	0.564839	SNCG
69.6889	0.0247405	0.076565	0.114531	0.564839	THBD
3.4514	-0.0250307	0.0766866	0.114626	0.56491	HERC6
100.864	0.0531569	0.0868575	0.114588	0.56491	ARID5B
4.40203	-0.0335112	0.0799186	0.11477	0.565108	LINC01138
16.9516	0.0551788	0.0855997	0.114762	0.565108	ZBED5
3.35287	0.0243044	0.0765586	0.114788	0.565108	TBKBP1
1.22034	0.0175732	0.0742624	0.11576	0.565671	EFCAB7
2.10188	-0.0173764	0.0742263	0.115538	0.565671	MCOLN2
9.73767	0.0276876	0.0775723	0.115509	0.565671	GSTM2
1.55188	0.0150426	0.0736144	0.115049	0.565671	CD244
1.31962	0.0148244	0.0735339	0.115692	0.565671	KIAA1614
67.9089	-0.065892	0.0810047	0.115258	0.565671	DPY30
46.2966	-0.0667851	0.0814931	0.115833	0.565671	IMP4
0.716325	0.00989307	0.0727398	0.115475	0.565671	H1FX-AS1
14.1968	-0.0538223	0.0873976	0.115911	0.565671	LARP1B
137.455	-0.0689239	0.069402	0.115501	0.565671	SERPINB6
42.2199	-0.0659137	0.0835287	0.115041	0.565671	ARMC10
31.9879	-0.0654369	0.0855204	0.115772	0.565671	GTF2E2
211.431	0.0664598	0.0656323	0.115797	0.565671	ANP32B
22.2045	0.0579482	0.0883546	0.115828	0.565671	C11orf24
46.1103	-0.0667427	0.0783906	0.115703	0.565671	PPP2R3C
17.7951	0.0551484	0.0894453	0.115528	0.565671	SAMD4A
3.2278	0.0278539	0.0776558	0.115799	0.565671	AC048382.5
0.782496	0.012309	0.0731307	0.115839	0.565671	AC009107.2
25.926	-0.0671335	0.0815895	0.115406	0.565671	COASY
10.8972	0.016668	0.0740674	0.115896	0.565671	CD300E
46.5933	0.0615846	0.0891731	0.115479	0.565671	PNPLA6
50.9872	0.0402024	0.0825558	0.115642	0.565671	CD209
12.083	-0.0455152	0.0860498	0.115051	0.565671	ZNF880
73.809	-0.067544	0.081458	0.115879	0.565671	MRPL40
96.3175	-0.0686909	0.0822953	0.115629	0.565671	RANBP1
140.932	0.0470807	0.0854125	0.116033	0.565722	FUCA1
15.1083	-0.0563747	0.088089	0.116042	0.565722	DVL3
8.21751	-0.0440194	0.0846736	0.116029	0.565722	CLUH
85.5647	-0.0608665	0.0901457	0.116099	0.565802	LACTB
246.269	-0.0661954	0.0630524	0.116191	0.56605	PSMB3
1.33293	-0.0176406	0.0744322	0.116284	0.566309	AC005037.1
5.70136	0.0343366	0.0800791	0.116351	0.566439	PEX5
2.79034	0.0198278	0.0749414	0.116503	0.56688	SH3BP5-AS1
3.34074	0.0244682	0.0762026	0.116523	0.56688	BBS1
6.73884	-0.0368573	0.0814593	0.116783	0.567558	SLC41A2
9.10793	0.0428445	0.0841094	0.116745	0.567558	DIS3L
10.0059	0.0439778	0.0843742	0.116745	0.567558	CC2D1A
2.22797	0.0188353	0.0747256	0.116995	0.567894	MMACHC
24.9809	0.049262	0.0861363	0.11695	0.567894	TTC7A
3.62446	-0.0294299	0.0782051	0.116909	0.567894	ENTPD7
17.8019	-0.0474643	0.0860534	0.117068	0.567894	PPP2R2D
33.4332	-0.0634896	0.0850632	0.11703	0.567894	CPNE8
6.14546	0.037694	0.0819438	0.117096	0.567894	SLC12A4
14.5913	-0.0550151	0.08808	0.117203	0.56822	PDCD7
157.361	-0.0659432	0.0778818	0.117765	0.568768	SH3GLB1
126.19	0.0657093	0.0802734	0.118087	0.568768	CLK1
3.27907	-0.0147449	0.0736658	0.117977	0.568768	EMCN
5.82086	-0.0188439	0.0747252	0.117913	0.568768	SPRY1
10.6561	-0.0480686	0.0859281	0.117484	0.568768	LMBRD2
8.76093	0.0437268	0.0842142	0.117791	0.568768	NFYA
275.605	-0.0670613	0.0841653	0.117571	0.568768	CAPZA2
3.33147	0.0248443	0.076443	0.118057	0.568768	ZNF248
9.26509	-0.0472645	0.0857226	0.11804	0.568768	MACROD1
1.10699	-0.013099	0.0733601	0.117561	0.568768	LRRC32
733.732	0.0663842	0.0752481	0.117505	0.568768	RPL36AL
14.4899	-0.0422538	0.0835417	0.117846	0.568768	GABPB1-AS1
6.21009	0.0344485	0.0802043	0.117967	0.568768	SLC7A6
29.1492	0.0649887	0.0851191	0.117788	0.568768	MED11
32.0807	0.0625901	0.0856019	0.117493	0.568768	EFTUD2
15.2717	-0.0504515	0.0860367	0.117928	0.568768	RSAD1
5.2663	0.0267115	0.0772897	0.117735	0.568768	ISYNA1
12.6609	0.0436572	0.0846758	0.117822	0.568768	ARHGAP35
20.4416	0.0580009	0.0875943	0.117935	0.568768	PRR14L
11.6627	-0.04194	0.0836956	0.118184	0.568843	GATC
35.5539	0.0632845	0.083153	0.118184	0.568843	TPP2
13.5696	0.045628	0.0847843	0.118318	0.568996	SNX15
15.1933	0.0446625	0.0856814	0.118338	0.568996	CKAP4
77.0573	-0.0664417	0.0656391	0.118262	0.568996	RAB8A
12.7132	0.0517962	0.0868698	0.118461	0.569391	GLE1
78.8323	0.0662251	0.0653605	0.118537	0.569561	NUDC
74.8749	0.0475186	0.0855697	0.118718	0.569795	TIPARP
4.15034	-0.0277668	0.0775437	0.118829	0.569795	SLC12A2
13.2717	0.0520794	0.0868906	0.118792	0.569795	BRD8
14.5408	0.0473134	0.0856301	0.11875	0.569795	ABHD11
31.1181	0.0577379	0.0870939	0.118708	0.569795	RAB5B
157.5	0.0447093	0.0829477	0.118786	0.569795	ALDH2
23.3123	-0.064307	0.0846831	0.118949	0.570174	BRCC3
8.62056	-0.0378386	0.081784	0.119103	0.570718	MPND
2.53979	0.0227481	0.07575	0.119231	0.570983	TLCD3A
71.9515	-0.0669554	0.0698406	0.11924	0.570983	NT5C
4.82331	0.026533	0.0770147	0.119305	0.571098	SLC6A8
9.44677	0.0423725	0.0835515	0.119376	0.571243	RNF26
5.822	0.036139	0.0807586	0.119459	0.571252	TRIT1
6.13555	-0.0393762	0.0824686	0.119453	0.571252	ZBTB47
14.7909	0.0586607	0.087225	0.119606	0.571367	P3H1
129.108	0.062349	0.0553191	0.11958	0.571367	ANP32A
25.4035	-0.0481352	0.0865505	0.11953	0.571367	DEXI
14.2831	-0.029137	0.0776743	0.119775	0.571982	PHLDB1
11.1631	0.0291988	0.0779097	0.119892	0.572348	NFATC2
194.329	0.0482327	0.085595	0.120048	0.572499	ID3
42.5797	-0.0685051	0.0854459	0.12011	0.572499	NIFK
36.9608	0.0651552	0.08123	0.119977	0.572499	MBD4
38.9306	0.0382028	0.0810709	0.120049	0.572499	CDKN1B
22.3812	-0.0621932	0.0849179	0.120128	0.572499	KCTD5
27.0628	0.0632188	0.0852243	0.120367	0.573163	STX6
134.315	-0.0669366	0.0766637	0.12039	0.573163	SPCS3
5.59973	0.0335996	0.0800285	0.120328	0.573163	FXR2
4.242	-0.0241919	0.0761258	0.120441	0.573209	DNAJB5-DT
2.71753	-0.0233094	0.075953	0.120778	0.573356	AC009961.4
20.1735	-0.0609984	0.0871311	0.120768	0.573356	UBXN7
25.7958	-0.0585706	0.0856751	0.12063	0.573356	PEX2
17.6548	0.0499665	0.0857455	0.120894	0.573356	NFX1
9.74401	0.0461352	0.0846204	0.120949	0.573356	LRSAM1
1.34171	0.0180108	0.0743383	0.120821	0.573356	HARBI1
1.53514	-0.0157633	0.0739176	0.120963	0.573356	CEP126
1.08703	-0.0123749	0.0732102	0.120893	0.573356	CD3G
103.071	0.0675308	0.07134	0.120636	0.573356	EPS8
0.770724	0.00618869	0.0722284	0.120534	0.573356	GPR42
79.4637	-0.065208	0.0805597	0.120661	0.573356	ITPA
43.2024	-0.0644023	0.0805044	0.120853	0.573356	RPS6KA3
6.57542	0.0199522	0.0748162	0.121052	0.573393	IRF4
3.35344	-0.023198	0.0759003	0.121015	0.573393	HELLS
12.6768	-0.0478339	0.0851611	0.121191	0.573468	SNIP1
605.095	-0.0658672	0.0681524	0.121142	0.573468	ARPC5
45.5962	-0.0561723	0.0877906	0.121151	0.573468	RNF19A
22.2223	-0.00857865	0.0725611	0.121251	0.573556	GAL
11.8815	0.044442	0.0838841	0.121295	0.573573	FAM120B
41.8957	0.0571366	0.0870497	0.121579	0.573948	PLEKHA1
55.1197	0.0666667	0.071558	0.121418	0.573948	WBP11
3.34879	-0.0261567	0.0768822	0.121551	0.573948	USP31
2.5588	0.0252252	0.0765028	0.121511	0.573948	COX10-AS1
89.524	-0.0667566	0.075254	0.121564	0.573948	RNF213
126.991	-0.0635366	0.0788565	0.121708	0.574172	TMED5
8.39461	-0.0344827	0.0801968	0.121697	0.574172	HSPA14.1
12.0498	0.0509217	0.0862829	0.121767	0.574257	GPN2
4.35887	0.0310621	0.0786637	0.121901	0.57432	PLA2G4A
68.1833	-0.0656034	0.0691138	0.121887	0.57432	UBE2E3
4.52331	0.0267893	0.0769854	0.121904	0.57432	ZNF765
20.5012	0.0586169	0.0865806	0.121953	0.574358	STAM
1.38237	-0.0180014	0.0745231	0.122072	0.574445	TLR3
27.507	0.0514492	0.0868375	0.122094	0.574445	IRF2BPL
2.30781	0.0249616	0.0764708	0.122054	0.574445	THSD8
5.59257	-0.019798	0.0749013	0.122194	0.574583	SYNE2
56.7489	0.0662516	0.0766912	0.122205	0.574583	EGLN2
10.2088	-0.0416291	0.0833655	0.122281	0.574746	CHCHD4
34.0966	-0.0560594	0.0877262	0.122928	0.57501	TMEM53
6.03759	0.0382182	0.0820135	0.122455	0.57501	DISP1
106.309	0.0448252	0.0846901	0.122622	0.57501	ARL4C
56.6348	-0.0660895	0.0675596	0.123158	0.57501	DNAJC19
5.23938	-0.0257502	0.076762	0.122979	0.57501	UBA6-AS1
15.2124	-0.0383995	0.0818407	0.122927	0.57501	H2AFY2
33.3198	-0.0623944	0.0838378	0.122509	0.57501	ACER3
9.7809	0.0301325	0.0783041	0.123022	0.57501	ROBO3
15.8496	-0.0503899	0.085995	0.123128	0.57501	COQ5
78.7017	0.0656719	0.0722665	0.123149	0.57501	MAPK1IP1L
33.2897	-0.0550431	0.0877054	0.122573	0.57501	ISCA2
9.83249	0.0428659	0.0837868	0.122904	0.57501	BATF
31.4713	-0.0622267	0.0868047	0.122567	0.57501	HERC2
29.9801	0.0600811	0.0851787	0.122465	0.57501	PHKB
1.55095	0.0175692	0.0742589	0.122994	0.57501	LCAT
1.58731	0.0201277	0.0748908	0.123107	0.57501	AC004943.2
8.70796	0.0357142	0.0804268	0.122774	0.57501	DHX58
24.0941	0.0473776	0.0853714	0.122839	0.57501	TRIM47
479.323	-0.0585717	0.084175	0.122752	0.57501	TPM4
6.50848	0.0372169	0.0811714	0.122772	0.57501	PVR
0.833598	0.0124655	0.0731518	0.123315	0.57555	DACT1
24.9692	0.0552349	0.0864019	0.123356	0.57555	KANSL1
16.7327	-0.0575229	0.0868997	0.123405	0.57559	HS2ST1
2.52496	0.0257526	0.0767808	0.123499	0.575766	GAS8
1610.77	-0.0669683	0.0796463	0.123525	0.575766	RNASEK
4.69955	0.0298009	0.0781933	0.123802	0.57629	ERVK13-1
0.627479	0.0116778	0.0729755	0.123738	0.57629	ANKEF1
120.037	-0.0553027	0.0869244	0.123688	0.57629	SDF2L1
6.88862	-0.0402827	0.0825982	0.123775	0.57629	TIMM8A
8.12412	-0.038053	0.0817071	0.123952	0.576605	ZNF804A
0.629601	-0.0151217	0.073922	0.123932	0.576605	AC010168.2
108.203	-0.0660067	0.0628783	0.124006	0.576664	VAMP3
1.17852	0.0170045	0.0740465	0.124154	0.576777	ABCB6
23.6365	0.0435886	0.0831778	0.124091	0.576777	PLAAT4
3.07692	0.026012	0.0767955	0.124124	0.576777	SPSB2
8.58461	-0.0165941	0.0739574	0.124259	0.57691	CRIP2
4.31584	-0.0198252	0.0750919	0.124265	0.57691	SLX1A
16.8134	-0.0487029	0.0857445	0.124416	0.577422	RAD51AP1
4.42269	0.0309662	0.0786476	0.124488	0.57747	MEN1
15.1115	-0.0498234	0.0854935	0.124509	0.57747	MYO9A
149.998	0.0635133	0.0611616	0.124677	0.578059	XRCC6
59.7342	-0.0647559	0.0755027	0.125621	0.578061	NFYC
794.987	-0.0671561	0.0658016	0.125353	0.578061	ATP6V0B
1.73485	-0.0134368	0.0733103	0.125308	0.578061	CCN1
7.78815	0.0376201	0.081341	0.12547	0.578061	PLCL2
28.602	-0.059776	0.0846858	0.125249	0.578061	LYAR
1.38447	0.017697	0.0742461	0.124792	0.578061	C5orf34
1.80833	0.0150931	0.0735723	0.125753	0.578061	AC016583.2
752.603	-0.0672218	0.0693611	0.125426	0.578061	COX7C
36.4869	0.0571397	0.0851309	0.125661	0.578061	DCTN4
0.648909	-0.015054	0.0740397	0.125543	0.578061	CASC15
3.22513	0.0270721	0.0771267	0.125791	0.578061	FIGNL1
7.32602	0.0399285	0.0823491	0.125757	0.578061	HGH1
1.59256	-0.0168969	0.0741234	0.125024	0.578061	AL391834.2
17.4969	-0.0432462	0.0839098	0.124779	0.578061	AL441992.1
39.8279	-0.060033	0.0878728	0.124857	0.578061	TRAPPC4
37.3863	0.0547053	0.086715	0.125756	0.578061	KCNJ5
111.321	-0.0641297	0.0815966	0.125618	0.578061	SNRPF
1387.99	-0.0620174	0.0606709	0.125219	0.578061	ARPC3
17.3866	0.0390835	0.0818242	0.125415	0.578061	CHSY1
107.697	-0.0671065	0.0753221	0.125159	0.578061	MRPS34
30.3075	0.0640419	0.0798683	0.124975	0.578061	ZC3H7A
5.36231	0.0207622	0.0749886	0.125625	0.578061	C17orf107
0.674943	0.00818083	0.0724276	0.125362	0.578061	AC011933.2
24.5304	0.0454258	0.0849363	0.125164	0.578061	UBALD2
3.9252	0.0307471	0.0785295	0.125072	0.578061	ZNF564
39.7553	-0.0569328	0.0855941	0.125724	0.578061	PDZD11
31.9224	0.0630614	0.0821236	0.125648	0.578061	JPX
31.8971	0.0594287	0.0840969	0.125839	0.578093	LONP2
25.2006	0.0577387	0.0857504	0.125938	0.578357	ZBED1
26.6464	0.0622155	0.0830084	0.125982	0.578371	BCL2L13
8.441	0.0420929	0.0831279	0.126049	0.578488	BRPF1
212.226	0.0636639	0.0612818	0.12624	0.578603	CSDE1
5.81791	0.0294918	0.0780154	0.126619	0.578603	AC008957.1
63.6346	-0.0641641	0.0789022	0.126528	0.578603	SRP19
2.44482	0.0231713	0.0758022	0.126184	0.578603	CFB
13.7656	0.0523611	0.0858329	0.126244	0.578603	RNF217
1.41601	-0.0128748	0.0732431	0.126587	0.578603	SGCE
6.99935	-0.0361963	0.0807726	0.126123	0.578603	LINC01006
0.622353	0.00979862	0.0727484	0.126305	0.578603	AC073370.1
27.8292	0.0582213	0.0848415	0.126543	0.578603	KDM2A
32.0015	-0.0588065	0.0864066	0.126471	0.578603	MRPL42
5.29374	0.0340532	0.0797991	0.126554	0.578603	NAPA-AS1
0.760421	-0.0107797	0.0729956	0.12662	0.578603	AL121899.1
36.148	-0.0516693	0.0868105	0.126652	0.578603	FHL1
2.11427	0.0145689	0.0735208	0.126347	0.578603	FGF13
287.629	0.0580169	0.0497307	0.126735	0.578793	HNRNPK
180.576	-0.0651608	0.0828472	0.126841	0.579025	LAMTOR5
73.6487	0.0581695	0.0845486	0.126868	0.579025	PNPLA8
20.6269	-0.0443713	0.0852268	0.127006	0.579463	CCNQ
0.780154	-0.0120532	0.0732882	0.127095	0.57951	AADAC
23.5997	-0.0598239	0.0826844	0.127164	0.57951	OPA1
0.937345	0.0104678	0.0727492	0.127181	0.57951	AC004069.1
85.518	-0.0641958	0.064598	0.127133	0.57951	NUDT1
41.7374	0.053551	0.0814061	0.127332	0.579817	NAGPA
15.6151	0.0480762	0.0849817	0.127322	0.579817	AKAP10
2.84547	-0.0231129	0.0757721	0.127373	0.579817	Z83843.1
72.6848	0.0561666	0.0857089	0.127441	0.579853	DNAJB9
4.29075	-0.0284148	0.0775757	0.127546	0.579853	ALG10B
13.1736	-0.0359834	0.0804043	0.127528	0.579853	ZDHHC1
13.3216	0.0468925	0.0845573	0.127521	0.579853	SPECC1L
43.5712	-0.0632176	0.0811537	0.128195	0.580213	CEBPZOS
8.1352	0.0390774	0.081585	0.128062	0.580213	NHEJ1
0.927435	0.0142176	0.07347	0.128164	0.580213	SPATA24
64.1051	-0.0597257	0.0843407	0.128246	0.580213	RPL26L1
23.4749	0.0361672	0.0803011	0.127853	0.580213	KLF9
22.5881	0.0507085	0.0849482	0.128241	0.580213	AC025164.1
26.7746	-0.0584834	0.0858273	0.127807	0.580213	EXOC5
33.7044	-0.0509054	0.0858861	0.128145	0.580213	PEMT
1.09788	-0.0152934	0.0738827	0.128062	0.580213	TOP2A
1.88684	-0.0164756	0.0740233	0.127838	0.580213	CEP112
18.9011	0.0596969	0.0847493	0.128034	0.580213	SS18
2.665	-0.020103	0.074865	0.128054	0.580213	AZU1
2.09293	0.0169049	0.0740148	0.127867	0.580213	ADGRE1
29.0957	-0.0597685	0.0855231	0.12809	0.580213	SYS1
9.41543	0.0443953	0.0841122	0.127853	0.580213	ZMYM3
81.5334	-0.0638469	0.0762069	0.128333	0.580418	TBRG1
1.0077	-0.0163241	0.0741118	0.128472	0.580526	FAM47E
26.2856	0.0549167	0.0844861	0.128564	0.580526	SLC35A4
2.67045	0.0247537	0.0763112	0.128489	0.580526	ESR1
11.0977	0.0502088	0.0854379	0.128531	0.580526	TRRAP
283.154	0.0677749	0.0641978	0.128508	0.580526	GRINA
14.8417	0.0423229	0.0828426	0.128675	0.580838	SENP7
0.942944	0.0142073	0.0734218	0.128766	0.581063	PGBD4
80.3854	-0.0328777	0.0797823	0.128918	0.581376	SPOCD1
11.7628	0.0427903	0.0828121	0.128901	0.581376	PKNOX1
62.8641	0.0619287	0.0820933	0.129062	0.581379	NCSTN
25.059	0.0593598	0.0832824	0.12928	0.581379	ITGAV
7.73235	-0.0309353	0.0786394	0.129622	0.581379	FLNB
1.51081	0.0146084	0.0734925	0.12902	0.581379	IRAK1BP1
25.3542	-0.0604622	0.0847977	0.12935	0.581379	UBE2D4
9.72824	0.0483893	0.0848671	0.129517	0.581379	VPS50
8.32024	0.039511	0.0820514	0.129692	0.581379	MFSD3
75.5508	0.0584595	0.0825364	0.1296	0.581379	B4GALT1
3.11683	-0.0272167	0.0771978	0.129801	0.581379	TDRD7
72.5437	-0.0648163	0.0774301	0.12973	0.581379	ZDHHC12
145.227	0.0481144	0.0843295	0.129779	0.581379	VSIR
0.781274	-0.0134662	0.0735904	0.129795	0.581379	SCN4B
37.6385	-0.062008	0.0835441	0.129175	0.581379	EIF2S1
326.899	-0.0699624	0.0681075	0.129831	0.581379	MORF4L1
2.00134	0.0191485	0.0746362	0.129788	0.581379	AC007216.4
45.6074	0.0633286	0.0785076	0.129529	0.581379	ZNHIT3
8.27754	0.0187719	0.0745587	0.129367	0.581379	NR1D1
19.1541	0.0329715	0.0792637	0.129598	0.581379	HOOK2
11.25	0.0480271	0.084826	0.129719	0.581379	TMEM161A
51.1719	0.046366	0.0842305	0.129139	0.581379	ARHGEF1
13.904	0.0528006	0.0859231	0.12983	0.581379	RALGAPB
6.57048	0.0319636	0.0788246	0.129332	0.581379	CBX7
7.6288	0.0295654	0.0779017	0.130132	0.58148	GBP4
3.9119	0.0275867	0.0771428	0.13031	0.58148	TDRKH
199.162	-0.0582196	0.0519675	0.13029	0.58148	UFC1
669.942	0.0383035	0.0805163	0.130172	0.58148	RGS2
20.1286	0.0581717	0.0843965	0.130082	0.58148	UGGT1
0.977187	-0.013084	0.0734468	0.130054	0.58148	DPP4
2.88912	0.0153588	0.0736782	0.130019	0.58148	AC123595.1
24.3019	0.0564811	0.0842272	0.13031	0.58148	UBR2
37.8359	-0.0627036	0.0794709	0.13005	0.58148	RPS6KB2
4.43876	0.0256811	0.0765772	0.130126	0.58148	RFC3
1.01014	-0.0138264	0.073517	0.13031	0.58148	C19orf33
0.966697	0.0142214	0.0734451	0.130451	0.581791	LINC01635
590.322	-0.055096	0.0504055	0.130491	0.581791	HMGN2
4.12414	-0.0211975	0.0752632	0.130504	0.581791	GPD1
128.343	0.0636413	0.0760372	0.130564	0.581871	SPINT2
0.67285	-0.0124525	0.073393	0.130655	0.582092	FMO3
4.84181	-0.0235026	0.0758343	0.130769	0.582415	AL078459.1
24.2024	0.0535902	0.0851707	0.130912	0.582868	WDR18
1.53002	0.0150565	0.0736144	0.131006	0.583007	SHF
112.41	0.0629222	0.0801859	0.131027	0.583007	VMP1
43.1255	0.0460787	0.0834366	0.131075	0.583036	MICAL1
1.87506	-0.00704659	0.0723401	0.131259	0.583545	ABI3BP
9.15079	0.0313882	0.0786805	0.131314	0.583545	FAM43A
9.40571	0.0417787	0.0827833	0.131285	0.583545	SRF
25.2948	0.0590241	0.083934	0.131534	0.583804	EXOC4
6.29481	0.0379996	0.0813497	0.131539	0.583804	FAM160B1
2.30554	0.0247237	0.0763535	0.13149	0.583804	DERPC
5.71005	0.0318709	0.0788413	0.131535	0.583804	ZNF611
302.226	-0.0631445	0.0594831	0.131607	0.58392	MTDH
86.6491	0.0614618	0.0831308	0.131896	0.585018	TLE5
44.6744	-0.044272	0.0845498	0.132007	0.585134	MRTO4
1.0079	0.0122406	0.0730388	0.132048	0.585134	LMO7
14.0713	0.0447872	0.0834108	0.131985	0.585134	CENPT
1.31677	-0.0110549	0.0729344	0.132109	0.58522	AC022098.4
22.1392	0.055056	0.0842911	0.132516	0.58545	CLSTN1
26.5711	0.0496251	0.0842815	0.132578	0.58545	ARHGEF10L
0.98392	0.0134398	0.0732228	0.13238	0.58545	TMCC2
6.83114	-0.0296471	0.0781053	0.132476	0.58545	CRIM1
2.97944	-0.0201704	0.0749891	0.132351	0.58545	DNASE1L3
12.524	0.0365721	0.0805855	0.132514	0.58545	GIGYF1
6.19345	0.0368159	0.0806717	0.132425	0.58545	RANBP10
7.17423	0.0380343	0.0810792	0.132544	0.58545	CEP192
4.9743	0.0121639	0.0730919	0.132496	0.58545	FP236383.4
2.76955	0.0242933	0.0761183	0.132556	0.58545	AMMECR1
24.4769	-0.0606777	0.0824156	0.132718	0.585857	ACBD5
16.2074	0.0478392	0.0845891	0.132754	0.585857	SOCS6
22.0679	0.0517818	0.0841098	0.13317	0.586222	VHL
1.53457	-0.0131538	0.0732861	0.133171	0.586222	AC092053.2
1.79191	0.0201138	0.074885	0.133025	0.586222	ZNF79
115.272	0.0598378	0.0799147	0.133119	0.586222	NCOA4
10.029	-0.037724	0.0810014	0.133083	0.586222	GGACT
1.24893	0.0149612	0.0735426	0.133017	0.586222	PPP1R13L
6.38933	0.036163	0.08033	0.133063	0.586222	SPHK2
5.16759	0.0324199	0.0789611	0.132965	0.586222	ZNF766
95.4889	0.0579876	0.0819966	0.133589	0.586228	ETF1
72.9822	-0.00872416	0.07252	0.133375	0.586228	HLA-DQA2
12.1301	0.0474038	0.084606	0.133401	0.586228	UHRF1BP1
130.027	-0.0625395	0.074918	0.133465	0.586228	AKIRIN2
65.0209	0.0609989	0.0793403	0.133418	0.586228	KMT2C
14.4903	-0.0423512	0.08255	0.133633	0.586228	NSUN6
3.0336	-0.0220583	0.0754973	0.133511	0.586228	BBS10
37.8626	-0.0538807	0.0864535	0.133608	0.586228	SDSL
2.37904	0.0220806	0.0754137	0.133534	0.586228	DNAJC3-DT
101.505	-0.0654225	0.0722097	0.13361	0.586228	MBP
107.311	0.0593287	0.0809508	0.133314	0.586228	ADGRE5
15.4857	0.0475296	0.0848583	0.133689	0.586291	CSNK1G1
66.091	0.0548637	0.0839686	0.13404	0.587237	HEIH
54.674	0.0249912	0.0761005	0.134111	0.587237	CALHM6
2.21764	-0.0156312	0.0737342	0.134037	0.587237	SMIM2-AS1
24.478	0.0480208	0.0838873	0.134114	0.587237	CLMN
11.8809	0.0269152	0.076879	0.133999	0.587237	PDGFB
24.2769	-0.0589584	0.082703	0.134305	0.587803	LARP4
24.4216	-0.058622	0.0829696	0.134327	0.587803	RBMX2
77.1165	-0.0590909	0.0870894	0.134384	0.587868	RALBP1
670.35	-0.0358857	0.0806142	0.134803	0.588767	IL1RN
3.40526	0.0271532	0.0770446	0.134701	0.588767	TSEN2
176.299	0.0221561	0.0752987	0.134842	0.588767	TMEM176A
28.9666	-0.0583097	0.0830702	0.134781	0.588767	PPP2R5E
9.83305	0.0420057	0.0828073	0.134748	0.588767	GIT1
3.58554	-0.0277078	0.0772781	0.13475	0.588767	SOCS7
533.257	-0.0633059	0.0702315	0.134916	0.58891	DYNLL1
4.58528	-0.0201293	0.0748265	0.135025	0.589017	AC025171.3
10.756	0.0442511	0.083222	0.135024	0.589017	FUZ
92.1623	-0.0594609	0.0815976	0.135114	0.589223	KXD1
1.06867	0.00617267	0.0722551	0.135249	0.589555	ZFP57
2.91416	-0.0184905	0.0744407	0.135371	0.589555	CTSW
23.3644	0.045177	0.0828027	0.135364	0.589555	GAB2
0.663326	0.0100976	0.0727431	0.135277	0.589555	AC006064.4
5.71965	-0.026546	0.0767778	0.135401	0.589555	ZNF667-AS1
46.0965	0.061682	0.0751286	0.13561	0.589633	SVBP
187.291	0.0398367	0.0816636	0.1356	0.589633	CXCR4
1.83935	-0.0152358	0.073657	0.135713	0.589633	FZD7
4.09367	0.028867	0.0777634	0.135598	0.589633	ITGA9
2.14785	0.0161695	0.0738319	0.135661	0.589633	PCOLCE2
50.011	-0.0632018	0.073921	0.135649	0.589633	COMMD4
34.3954	0.0603634	0.0802579	0.13568	0.589633	DOCK11
2.18138	0.0153645	0.0736216	0.135805	0.589776	FAM153CP
11.1782	0.0164586	0.0737816	0.13583	0.589776	P2RY6
3.54489	-0.0227983	0.0755537	0.135873	0.589779	CT69
1.02522	0.0116056	0.0730003	0.13596	0.589972	SCUBE2
5.09562	0.0236449	0.0757994	0.136254	0.590979	AC144652.1
21.4515	0.0448645	0.0826618	0.136276	0.590979	TLR8
12.6101	-0.0450482	0.0826292	0.1364	0.591336	FOXRED1
12.4515	0.0409378	0.0816	0.1365	0.591458	CD300LF
12.0788	0.0409424	0.0820586	0.136513	0.591458	DBP
2.93452	-0.0239666	0.0759111	0.136602	0.591479	AC079922.2
8.49934	0.04349	0.0829522	0.136564	0.591479	RBM4B
32.1979	-0.0560643	0.084334	0.136867	0.592444	ZCCHC10
35.6919	0.0558406	0.0840965	0.136917	0.592474	SLC38A10
32.1411	-0.0567607	0.0834104	0.137124	0.592768	CPT1A
745.473	-0.0630259	0.0639929	0.137144	0.592768	ATP5MG
1.44913	0.0168425	0.0739601	0.137196	0.592768	ZNF14
1.76557	-0.0180171	0.0744066	0.137159	0.592768	APOC4
20.7131	0.0128134	0.0731886	0.137034	0.592768	GATD3A
68.5177	-0.0629642	0.0734702	0.137375	0.593359	PSMD11
2.43484	-0.019671	0.0747381	0.137555	0.593799	SLC25A34
19.4826	-0.0532999	0.081232	0.137877	0.593799	INPP1
64.5655	-0.0614617	0.078119	0.137927	0.593799	PSMD1
4.84633	-0.0287337	0.0776605	0.137793	0.593799	LMLN
30.8519	0.0528033	0.08407	0.137629	0.593799	SNX18
5.33023	0.0284142	0.0773735	0.13767	0.593799	PPP1R3G
281.284	0.0562083	0.0493919	0.137851	0.593799	RHOG
10.4649	0.0379765	0.0814291	0.137871	0.593799	PHETA1
19.1049	0.0565227	0.0831634	0.137772	0.593799	PARN
3.72486	0.025051	0.0762487	0.137943	0.593799	NOD2
20.4566	0.0151042	0.0737648	0.137705	0.593799	AF127936.2
1.05313	0.0105627	0.0727263	0.138061	0.593969	SMG7-AS1
18.6366	0.0511575	0.0844833	0.138067	0.593969	ZNF846
9.45356	0.0183978	0.0744119	0.138283	0.594269	RGS16
27.3084	-0.0262685	0.0765362	0.138226	0.594269	IL7R
24.349	0.0453577	0.0831358	0.138237	0.594269	CHTF8
48.5246	-0.0289759	0.0780756	0.138349	0.594269	MYL9
711.318	0.0589385	0.0805348	0.138313	0.594269	SLC25A6
23.5906	-0.0542055	0.0844289	0.138447	0.594324	BRD9
10.9247	0.0415511	0.0822004	0.138445	0.594324	REXO1
109.367	-0.062626	0.0671995	0.138535	0.594341	PTRHD1
17.8173	-0.0428543	0.0830045	0.13852	0.594341	ZGLP1
48.1848	-0.0537587	0.0792738	0.138692	0.594468	CEBPZ
65.2332	0.0456552	0.0832925	0.138685	0.594468	METRNL
2.10748	0.00877789	0.0725528	0.138656	0.594468	PDE4C
38.0577	-0.0456293	0.0840592	0.138913	0.59523	CCDC167
0.801342	-0.0127604	0.0733543	0.139055	0.595478	DCDC2
110.011	0.0617195	0.0739541	0.139055	0.595478	EIF4H
3.75172	-0.0229973	0.0757762	0.139161	0.595746	NINL
465.824	-0.0498535	0.0857966	0.139301	0.595801	ATP5MPL
0.762419	-0.0140676	0.0736813	0.139233	0.595801	AHNAK2
30.2448	-0.0584493	0.0811554	0.139258	0.595801	VPS26C
489.16	-0.0633102	0.0702177	0.139403	0.595874	MFSD1
1508.41	-0.0412581	0.0822158	0.139384	0.595874	CD9
0.633435	-0.0168102	0.0743909	0.13964	0.596161	AL049597.2
18.462	0.0279985	0.0771917	0.139591	0.596161	SIDT1
1.07851	-0.0159786	0.0740146	0.139588	0.596161	BDH1
61.4409	0.04585	0.0839859	0.139624	0.596161	GPX3
27.5618	0.0419243	0.0812174	0.139763	0.596492	ST8SIA4
6.34132	-0.0170718	0.0740926	0.139803	0.596492	CCL7
26.2273	0.0599043	0.0800848	0.139879	0.596635	PXN
53.6022	0.0566447	0.0832487	0.139925	0.596651	SPSB3
2.62859	0.0183914	0.0743798	0.139978	0.596694	LINC01409
25.346	0.0536085	0.0830397	0.140078	0.59694	SLC12A9
6.22794	-0.0243385	0.0762814	0.140209	0.597315	AC009005.1
109.75	-0.0626813	0.0679778	0.140286	0.597461	PARVB
1129.61	0.0345947	0.0794953	0.140384	0.597494	JUN
3.31068	0.0141106	0.0733672	0.140712	0.597494	IL12RB2
5.32938	0.030879	0.0782975	0.140759	0.597494	DHFR
1.27632	0.0164384	0.0738573	0.140848	0.597494	GPSM1
189.196	-0.062304	0.0656799	0.140774	0.597494	BANF1
48.5321	0.0608133	0.0760043	0.140658	0.597494	STAC3
2.34098	0.0205139	0.0749183	0.140655	0.597494	INTS6-AS1
40.5857	-0.0547595	0.0823479	0.140622	0.597494	PIP4P1
7.53041	0.038017	0.0806088	0.140816	0.597494	MLH3
1.37577	0.0156863	0.0736938	0.140733	0.597494	IL21R
160.582	-0.0609792	0.0602765	0.14064	0.597494	NAPA
121.431	-0.0420143	0.0831305	0.140398	0.597494	PDXK
1.05367	0.0108423	0.0728116	0.140434	0.597494	GK-IT1
3.90965	-0.0275619	0.0770621	0.140902	0.597544	AC099850.1
7.34674	0.0333853	0.0790515	0.141001	0.59772	EDRF1
1.78677	-0.0140912	0.0734113	0.14111	0.59772	LINC02728
122.534	-0.0600923	0.0827935	0.141114	0.59772	EMILIN2
5.96592	0.0290129	0.0774954	0.141086	0.59772	ZNF136
6.8851	0.0352749	0.0797569	0.141275	0.597728	PDK1
81.3875	0.0553034	0.0831262	0.141592	0.597728	IDH1
78.7495	-0.0609931	0.0765195	0.14148	0.597728	SLC6A6
0.731787	-0.0143198	0.0736891	0.141552	0.597728	SLC6A7
290.184	-0.0636328	0.0683861	0.141356	0.597728	TOMM6
513.848	0.0454003	0.0821397	0.141316	0.597728	SOD2
279.016	0.0488762	0.0816726	0.141216	0.597728	BNIP3L
39.356	0.0604734	0.0752338	0.14164	0.597728	SMU1
14.9874	0.0485752	0.0837678	0.141284	0.597728	CRAT
174.214	-0.061229	0.0644727	0.14167	0.597728	GHITM
63.3531	-0.0591161	0.0832554	0.141653	0.597728	UROS
35.4761	-0.0384231	0.0818048	0.141614	0.597728	SNHG9
2.85903	-0.0259236	0.0766779	0.141595	0.597728	ZNF579
0.778101	-0.0120362	0.0732182	0.141765	0.597948	AGAP2-AS1
4.4452	0.0262351	0.0766087	0.141914	0.59805	SLC43A1
45.7342	0.0575254	0.0801469	0.141898	0.59805	CARD8
39.7774	0.0604671	0.0766199	0.141917	0.59805	PIH1D1
6.44558	-0.0323119	0.0790941	0.142542	0.598131	C1orf53
41.5177	-0.0571717	0.0800024	0.142236	0.598131	NBEAL1
13.4137	0.00815238	0.0723727	0.142614	0.598131	CCL20
14.4474	-0.0502446	0.0835241	0.142319	0.598131	CLOCK
52.8052	0.0554877	0.082351	0.142598	0.598131	BAG6
21.6502	0.0519934	0.0834154	0.142016	0.598131	ZNF451
3.35186	0.0211418	0.0753527	0.142054	0.598131	AC093627.6
49.8767	0.0467613	0.0832305	0.142705	0.598131	SNHG15
1.45913	-0.0196339	0.0747726	0.142618	0.598131	LMTK2
1.78273	-0.0113994	0.0729852	0.142705	0.598131	PSAT1
1.10549	-0.0151936	0.0738148	0.142451	0.598131	TSPAN9
99.7087	-0.0620775	0.0722617	0.142461	0.598131	COPZ1
1.48393	-0.0158718	0.0737756	0.142655	0.598131	AL359232.1
2.6561	0.019902	0.0747223	0.142634	0.598131	MIR497HG
3.11185	0.0266679	0.0768008	0.142175	0.598131	NATD1
20.4564	0.0551551	0.0829347	0.142353	0.598131	CNP
0.854681	-0.0138766	0.0736078	0.142601	0.598131	AC093462.1
96.9295	-0.0612739	0.0768574	0.14232	0.598131	TCEAL4
6.61896	0.0355672	0.0798073	0.14278	0.598269	DYRK1B
98.0763	-0.062984	0.067936	0.143088	0.59829	TXNDC12
200.386	0.0508925	0.0836282	0.142857	0.59829	YPEL5
3.30246	-0.0221164	0.075441	0.143148	0.59829	MLPH
25.2502	0.0523051	0.0825408	0.143096	0.59829	NFKBIL1
37.8727	0.060914	0.0755524	0.143089	0.59829	RPL7L1
1.68417	0.017505	0.0740892	0.143028	0.59829	DNASE1
1.94735	0.0180704	0.0743434	0.143008	0.59829	ZNF772
32.0289	-0.0584231	0.0808535	0.143212	0.59829	DNTTIP1
10.9495	-0.0447072	0.0824483	0.142985	0.59829	CSTF1
22.5109	0.0488086	0.0832255	0.143209	0.59829	CASS4
1.10201	-0.0141176	0.073541	0.143397	0.598865	CIDEC
82.7498	-0.0637138	0.0719454	0.143435	0.598865	LMAN1
39.5881	0.0592781	0.0768263	0.143486	0.598898	ZNF800
25.9552	0.0509186	0.0840524	0.143593	0.599168	ARHGAP25
4.10917	-0.0201238	0.0748757	0.144227	0.599283	LAMC1
2.40548	-0.0163886	0.0739318	0.144087	0.599283	HYAL3
163.799	0.0500892	0.0833414	0.144326	0.599283	CCNL1
22.3199	-0.0527011	0.084924	0.14369	0.599283	NFKBIE
23.8992	-0.0574896	0.0808363	0.144168	0.599283	GATAD1
48.4257	0.0600196	0.0747264	0.144348	0.599283	COPS5
2.26417	-0.0173885	0.0741256	0.143985	0.599283	SLC28A3
2.13357	0.0220389	0.075358	0.144224	0.599283	ZNF782
60.5711	0.0583951	0.080567	0.144178	0.599283	SLC31A1
1.07882	0.0155668	0.0737103	0.143846	0.599283	NUDT13
20.9357	0.049324	0.0831522	0.144001	0.599283	PATL1
41.5811	-0.055143	0.0830219	0.144282	0.599283	PCK2
11.5097	0.0422976	0.0818444	0.144055	0.599283	KHNYN
270.388	-0.0621884	0.0704661	0.143742	0.599283	ATP6V0D1
11.1639	0.0419515	0.0821779	0.143947	0.599283	RAB40B
5.42858	0.0245441	0.0760818	0.143915	0.599283	OPHN1
0.76546	0.00537087	0.0721911	0.143989	0.599283	TSIX
70.6676	-0.0616942	0.0634549	0.144474	0.599631	CAMLG
2.84067	-0.0214422	0.0751763	0.144519	0.599639	BCR
1.38983	0.0100192	0.0726306	0.144639	0.599781	KL
0.640134	0.0106661	0.0727803	0.144627	0.599781	LRRC37A
26.7832	0.054193	0.0820335	0.144822	0.60036	GPAT4
25.7356	0.055576	0.0828567	0.144886	0.600364	SHFL
5.15502	0.0315118	0.0783003	0.144908	0.600364	SPATA2
22.1836	0.0541559	0.0820433	0.145114	0.600686	NOC2L
12.4249	-0.0383563	0.0807846	0.145091	0.600686	AP1AR
80.575	0.0570312	0.0725134	0.145091	0.600686	SURF1
13.7988	-0.0347713	0.0795002	0.145202	0.60087	TMEM14A
13.1335	0.0479896	0.0829546	0.145659	0.600974	COG2
2.77597	-0.0234125	0.075888	0.145355	0.600974	AC008074.2
3.60637	-0.0268874	0.0767772	0.145819	0.600974	METAP1D
0.932455	-0.0110301	0.0730092	0.145781	0.600974	EFHD1
786.545	0.0579297	0.0787055	0.145673	0.600974	CD83
36.9982	0.058559	0.0793053	0.14565	0.600974	MAN1B1
14068.4	-0.0597334	0.0725415	0.145827	0.600974	B2M
243.111	-0.0431528	0.0812061	0.145672	0.600974	BCL2A1
2.84653	-0.0203051	0.0747146	0.145488	0.600974	FBXL19
14.8902	-0.0354625	0.0798264	0.145777	0.600974	DUSP14
0.859219	-0.0159886	0.0740275	0.145281	0.600974	TBX21
15.2189	0.051723	0.0824408	0.145536	0.600974	PIK3C3
22.6738	-0.0499703	0.082482	0.145697	0.600974	PCNA
416.826	-0.0603623	0.0761268	0.145447	0.600974	NDUFA1
55.0648	-0.0614174	0.0731742	0.146057	0.601744	SHARPIN
55.3934	-0.061669	0.0706485	0.146267	0.601749	PDHB
1.04031	0.0126836	0.0731375	0.14635	0.601749	MELTF-AS1
2.08359	-0.014977	0.0735957	0.146309	0.601749	LINC02577
2.5071	-0.0224551	0.0754247	0.14616	0.601749	PRDM10
4.77943	0.0294115	0.0775364	0.146281	0.601749	GPHN
0.694602	0.0115482	0.0729734	0.146359	0.601749	AC005280.1
9.60079	0.0336643	0.0794586	0.146199	0.601749	SLC25A29
19.0463	0.0435624	0.0818802	0.146461	0.601878	SLC25A32
18.3459	0.0476172	0.0840081	0.146514	0.601878	CPNE2
55.3376	0.0599869	0.0730353	0.146519	0.601878	RNF167
49.2346	0.060602	0.0647592	0.146617	0.601884	AK2
27.6947	-0.0587555	0.0776323	0.146634	0.601884	USP1
1.70377	0.0183117	0.0743126	0.146942	0.601884	RTCA-AS1
32.5138	-0.0577795	0.0803814	0.146906	0.601884	LNPEP
262.937	0.0186479	0.0741973	0.147023	0.601884	TMEM176B
6.04167	0.0328039	0.0787963	0.146838	0.601884	NOP9
15.365	-0.0536635	0.0846672	0.14702	0.601884	MNAT1
7.80016	0.0378079	0.0805662	0.146702	0.601884	UBL7-AS1
17.2461	0.044271	0.0823738	0.146773	0.601884	ITGAL
0.800779	0.0105783	0.0728011	0.146879	0.601884	FOXO3B
3.13889	-0.0117538	0.0729853	0.146954	0.601884	ADAMTS1
11.7973	0.0475311	0.0827564	0.147036	0.601884	MED12
261.102	0.0470595	0.0811635	0.147132	0.601947	TKT
2866.48	-0.0593155	0.0661083	0.147137	0.601947	ACTG1
24.2651	-0.0520519	0.0866976	0.147236	0.602175	MAP4K4
15.9829	0.0530384	0.0822875	0.147321	0.602347	ZCCHC8
2.32764	0.0218843	0.0752091	0.147454	0.602716	FAM220A
7.04747	0.0346262	0.0795117	0.147634	0.603103	CTDSPL
3.60832	0.0291797	0.0775407	0.147628	0.603103	PPP1R26
7.73424	0.0398577	0.0811114	0.147683	0.603124	LRBA
293.467	-0.0449423	0.0842442	0.147962	0.603339	NENF
104.38	0.0518248	0.0787479	0.147871	0.603339	PLXND1
5.04999	-0.0143148	0.0734831	0.147994	0.603339	LDB2
12.9619	-0.0276928	0.0770673	0.147901	0.603339	CRHBP
30.0852	0.0591149	0.0756588	0.147813	0.603339	ATG101
357.843	-0.0591811	0.0571	0.147926	0.603339	WDR83OS
1.28075	0.0112598	0.0728876	0.148136	0.603399	NOS1AP
21.0731	0.0402794	0.0808379	0.148122	0.603399	HSPBAP1
52.93	-0.0582267	0.0792113	0.148138	0.603399	MRPL12
0.952517	0.0121718	0.0730107	0.148213	0.603502	LINC01806
122.563	-0.0576647	0.0606606	0.148262	0.603502	PAIP2
2.96035	-0.0238582	0.0757764	0.148292	0.603502	ZNF432
2.40209	0.0185087	0.0743331	0.148343	0.603533	ADAMTS10
2.043	-0.0158351	0.0737969	0.148634	0.604366	OLFML3
2.67634	-0.0181722	0.0742436	0.148667	0.604366	BASP1-AS1
5.87573	0.0285244	0.077164	0.148677	0.604366	HCP5
23.6772	0.0567751	0.0802114	0.148782	0.60462	SLC10A3
49.7012	0.0591654	0.0741505	0.148938	0.605012	SHMT2
1.858	0.0176619	0.0741053	0.148965	0.605012	ZNF20
9.75522	0.036876	0.0800359	0.149083	0.605313	MAPK7
4.36034	0.0219018	0.0750406	0.149218	0.605514	MYCL
17.375	0.0471285	0.082205	0.149191	0.605514	VPS53
21.4669	-0.0504803	0.0827932	0.149317	0.605516	YAF2
1.22555	-0.0136968	0.0734624	0.149313	0.605516	PTPRB
110.38	-0.0579192	0.0840775	0.149348	0.605516	USF2
0.944601	0.00871236	0.0724944	0.149406	0.605573	Z82244.2
27.5861	0.0534495	0.0807685	0.14947	0.605657	ZNF410
7.35164	0.0287749	0.0771412	0.149614	0.606065	GRAMD1B
31.3619	0.0519173	0.0837674	0.149747	0.606129	COPG1
15.8581	0.0429667	0.0809165	0.14973	0.606129	ING3
20.1785	0.0472469	0.0819331	0.14977	0.606129	KIF20B
36.2546	-0.0572191	0.0793585	0.149802	0.606129	HNRNPUL2
3.51817	0.0260145	0.0764672	0.149898	0.606341	EARS2
32.6154	0.0565899	0.0779039	0.150253	0.606867	CNOT8
12.2865	-0.0469185	0.0826967	0.150331	0.606867	TMEM250
1.16868	-0.0116496	0.0730469	0.150111	0.606867	GATA3
30.0871	-0.0564149	0.0802153	0.150327	0.606867	ANKLE2
36.742	-0.0581127	0.0788149	0.150327	0.606867	MRPS11
3.81971	0.0286731	0.077491	0.150204	0.606867	TNRC6C-AS1
10.0684	0.0250309	0.0759137	0.150186	0.606867	SECTM1
116.401	-0.0420272	0.0832379	0.150558	0.60694	MZT2B
1.41798	-0.0148368	0.0735968	0.150475	0.60694	AC096564.1
56.9412	0.0587578	0.0742658	0.150579	0.60694	HAUS4
7.81915	0.0340619	0.078875	0.15043	0.60694	KRI1
9.34835	0.0397703	0.0807752	0.150517	0.60694	ZNF675
199.232	-0.0592724	0.0707813	0.150609	0.60694	ECH1
120.514	-0.0600526	0.0628082	0.150729	0.607074	NDUFV1
19.1169	-0.0371449	0.080702	0.150709	0.607074	TSR3
22.5576	-0.051226	0.0823998	0.151011	0.608018	PINK1
167.408	-0.0560228	0.0809053	0.15105	0.608018	SMDT1
20.5065	0.0382445	0.080022	0.151266	0.608085	UAP1
5.46093	0.0171131	0.0739469	0.151284	0.608085	PLXNA2
11.6775	0.0393018	0.0805805	0.151174	0.608085	LMBR1
37.6897	0.050071	0.0814552	0.151138	0.608085	AC090559.1
25.422	-0.0571658	0.0782587	0.15123	0.608085	RUVBL2
1.31108	0.00970391	0.0727024	0.151346	0.608159	GAREM1
19.9916	-0.0450164	0.0817295	0.151527	0.608374	SCYL2
39.5741	0.0493589	0.0815988	0.151529	0.608374	ZMYM2
3.18534	0.0102925	0.0727228	0.151499	0.608374	FP236383.5
23.7596	0.0537124	0.0810257	0.151656	0.608708	CCDC130
0.762065	-0.0125157	0.0733883	0.151711	0.608756	CNTNAP3B
12.1487	0.035563	0.0794827	0.152029	0.608813	MIB2
2.46368	-0.0148889	0.073601	0.15203	0.608813	ECE1
27.1022	-0.0458315	0.0828015	0.151936	0.608813	NDUFAF2
98.4844	-0.0607436	0.0739508	0.15187	0.608813	RAB32
3.18944	-0.0152124	0.0735886	0.151927	0.608813	GPIHBP1
72.9202	0.0532108	0.0829882	0.152017	0.608813	FAM20A
24.0934	0.0452943	0.0815097	0.1519	0.608813	ABCB7
212.245	-0.0589706	0.0621113	0.152081	0.608844	M6PR
157.997	0.0585446	0.0585485	0.152156	0.60897	WIPF1
2.99749	0.0200896	0.0747529	0.152294	0.609352	OPLAH
11.0394	0.0384888	0.0805561	0.152438	0.609751	TJAP1
31.4589	-0.0251989	0.0760196	0.152597	0.60994	DNASE2B
28.8057	-0.0531535	0.0821262	0.152555	0.60994	SPPL3
77.1311	-0.0578353	0.0743414	0.152616	0.60994	MORF4L2
30.3266	0.0596741	0.0853533	0.152667	0.609973	LPIN2
3.56661	0.0245068	0.0759093	0.15294	0.610059	MED20
13.8306	-0.0349355	0.0796921	0.152916	0.610059	FYN
3.52468	0.0238969	0.0756343	0.152984	0.610059	GNE
1.5142	-0.0133127	0.073356	0.152848	0.610059	MMRN2
2.7164	-0.0237469	0.0756934	0.152993	0.610059	PARPBP
2.8835	-0.016855	0.0739266	0.152733	0.610059	TLCD2
1.12434	-0.0114096	0.0730515	0.152898	0.610059	PCGF2
2.04841	-0.0198961	0.0747559	0.153637	0.610146	ARL6
233.528	-0.058487	0.0748552	0.153609	0.610146	SEC62
38.149	0.0316818	0.0779001	0.153393	0.610146	ARHGAP24
3.05008	-0.0235717	0.0756124	0.153409	0.610146	HLA-F-AS1
3.96833	-0.0209038	0.0748904	0.153168	0.610146	SP4
1.66824	0.0179431	0.0741471	0.153656	0.610146	CCNE2
17.8392	0.0487382	0.0818388	0.153668	0.610146	ANAPC2
2.40377	0.0154002	0.0734958	0.153077	0.610146	LINC00865
54.3528	-0.0590603	0.0721603	0.153271	0.610146	MRPS35
258.431	-0.0563313	0.0776397	0.153211	0.610146	TUBA1C
0.945192	-0.0149683	0.0737076	0.153278	0.610146	AC092375.2
900.556	-0.0564819	0.0537724	0.153525	0.610146	RPL27
13.106	0.0481446	0.0822326	0.153459	0.610146	DAPK3
37.748	-0.0541762	0.0800624	0.153395	0.610146	FDX2
4.00086	0.0245896	0.0759233	0.15338	0.610146	TRMT2B
22.8231	-0.0540143	0.0803318	0.153732	0.610225	CTBP2
0.738203	-0.0118584	0.0731876	0.153876	0.610625	FAM13C
22.0888	0.051969	0.0809956	0.154128	0.61145	HERC4
58.3946	0.0529377	0.0803521	0.154462	0.612604	OSER1
25.9936	0.055374	0.0782235	0.154561	0.612824	ARMC8
11.3944	0.0418235	0.0809547	0.154621	0.612888	NLRC4
1.02118	0.0122165	0.0730017	0.154983	0.613499	AC136475.5
92.7084	-0.0585792	0.0598544	0.154914	0.613499	SMIM7
27.4471	0.0468544	0.0815399	0.154879	0.613499	ENTPD6
14805.6	-0.0575244	0.0580357	0.154829	0.613499	TMSB4X
17.3658	-0.0356585	0.0801601	0.154994	0.613499	CMC4
15.1348	-0.0437519	0.0819137	0.155082	0.613578	KCTD7
19.1296	0.0293543	0.0775812	0.155102	0.613578	SLC12A5
14.8862	0.0430809	0.0814804	0.155339	0.613671	ING5
1.35669	0.0140006	0.0733325	0.156102	0.613671	AC078785.1
0.694695	0.00923317	0.0725237	0.156058	0.613671	PLAAT1
1.55693	-0.0144916	0.0735367	0.155832	0.613671	FILIP1
5.31358	0.0327121	0.0784596	0.155423	0.613671	TSPYL4
0.896463	-0.011039	0.0729325	0.15612	0.613671	AL591115.1
4.04639	-0.0263444	0.0765411	0.155966	0.613671	AC018647.2
28.0471	0.0502569	0.0806434	0.155729	0.613671	MKLN1
2.37339	-0.0202304	0.0748181	0.155405	0.613671	FAM83H
24.9586	0.0458644	0.0815463	0.155708	0.613671	AGTPBP1
3.92064	-0.0226079	0.0754032	0.155744	0.613671	TNKS1BP1
142.119	-0.0555372	0.0784833	0.155797	0.613671	LPXN
31.5559	-0.0588691	0.0765926	0.155171	0.613671	NUDT22
42.8113	0.0457567	0.0813801	0.156132	0.613671	ERCC5
36.9962	-0.0456053	0.0824872	0.155984	0.613671	MAPK6
12.8185	0.0363975	0.0793008	0.155539	0.613671	FLCN
2.36564	0.0225917	0.0753628	0.155592	0.613671	VSIG10L
18.5638	0.0434427	0.0809833	0.156035	0.613671	LENG1
3.27201	-0.0263786	0.0764828	0.155796	0.613671	ZNF805
6.01562	0.0321254	0.0783377	0.156114	0.613671	ZSCAN18
59.8712	-0.0530372	0.0803695	0.155646	0.613671	CDS2
143.871	0.0584366	0.0651465	0.15585	0.613671	EIF3D
26.2075	-0.0552937	0.0790223	0.155256	0.613671	DKC1
1.23139	0.00946261	0.0725674	0.156235	0.613721	IL1A
7.83914	-0.0263314	0.07643	0.156286	0.613721	CNKSR3
4.40497	0.0215357	0.0751401	0.156209	0.613721	HSF4
5.23483	-0.0327007	0.0784594	0.15632	0.613721	DHX33
32.4889	0.0298402	0.0772132	0.156545	0.614258	NLRP3
7.90223	-0.0179128	0.0742476	0.156519	0.614258	CLEC3B
4.63874	0.0256801	0.0763319	0.156812	0.614816	FBXO48
18.3936	-0.0376633	0.080022	0.156818	0.614816	SIAH2
11.08	0.0429311	0.0811224	0.156774	0.614816	OSBPL2
28.3745	-0.0528888	0.0799395	0.157125	0.615464	NTPCR
3.36607	-0.0261823	0.0763601	0.157082	0.615464	NICN1
2.6654	-0.0207898	0.0748537	0.157095	0.615464	LINC01004
30.6069	-0.0408807	0.0811348	0.157159	0.615464	NUDT2
7.01653	0.0335548	0.078705	0.157268	0.615717	ATG4A
9.36062	0.0351887	0.0791043	0.157519	0.616357	TRAPPC9
43.2509	-0.0423122	0.0819137	0.157477	0.616357	PRKCB
13.4765	-0.0431677	0.0811329	0.157721	0.616974	MED14OS
2.34081	-0.01093	0.0728957	0.157868	0.617254	COL5A2
2.34323	0.0181725	0.0741442	0.157881	0.617254	ZNF519
3.06093	0.0233439	0.0754923	0.157929	0.61727	FANCD2
1.4299	0.0145887	0.0734004	0.158392	0.617448	NBPF3
68.6609	0.0553984	0.0807148	0.158348	0.617448	TP53I3
5.77411	-0.0229659	0.0755103	0.158353	0.617448	ADRA2B
81.0012	-0.0591864	0.0641667	0.158274	0.617448	TEX264
49.3319	0.0582456	0.0706096	0.158122	0.617448	TFG
22.5083	-0.0502739	0.0815458	0.158313	0.617448	KPNA1
48.9062	-0.0547413	0.0792116	0.158591	0.617448	NUDCD2
522.576	-0.0554251	0.0569342	0.158205	0.617448	HNRNPA2B1
8.9826	0.0330545	0.0788199	0.158222	0.617448	CORO2A
5.14759	0.0298415	0.0774636	0.158447	0.617448	INVS
11.9602	0.0422604	0.0811161	0.158085	0.617448	PHRF1
26.3791	0.0496781	0.0809373	0.158513	0.617448	CALCOCO1
163.774	-0.0545829	0.0767891	0.15856	0.617448	DHRS7
92.7942	0.0573785	0.0646829	0.158514	0.617448	PTPN2
9.06778	-0.0192237	0.0745019	0.158825	0.618016	ATP6V0D2
80.4317	0.0577813	0.0627005	0.158792	0.618016	PRKCSH
5.08324	0.0305809	0.077622	0.159013	0.618577	RIN1
292.433	-0.027741	0.0768591	0.159169	0.618903	IFI6
5.22562	0.025617	0.0760524	0.159362	0.618903	ZNF184
15.952	-0.0436368	0.0809013	0.159275	0.618903	NAE1
55.566	-0.0568927	0.073033	0.15929	0.618903	IDH3B
3.5377	-0.0209376	0.0750103	0.15919	0.618903	RTN4R
3.5427	0.0249193	0.0760575	0.159347	0.618903	BCORL1
4.30269	-0.0196912	0.0745964	0.159578	0.619135	MYO6
30.3372	0.0451076	0.0810397	0.159599	0.619135	CREBBP
12.672	0.0429075	0.0806061	0.159553	0.619135	THOC1
1.93222	-0.0146415	0.0734659	0.159587	0.619135	GNAL
0.666823	0.0089978	0.0725221	0.159795	0.619725	BCL9
0.720759	-0.0111962	0.0730121	0.159876	0.619868	PTPRG
11.8608	0.0401196	0.080168	0.159964	0.620037	SCAPER
1.96863	0.0181309	0.0742097	0.160215	0.620152	KIF3C
1.63724	-0.0123937	0.0730566	0.1601	0.620152	IL18R1
10.5888	0.0307982	0.0779835	0.160201	0.620152	SH2B2
7.62669	0.0349719	0.0789555	0.160111	0.620152	CEP78
1.74289	0.0169159	0.0739229	0.160196	0.620152	ZNF525
96.7026	-0.0556403	0.0800421	0.160269	0.620173	UQCC2
3.55316	0.0205677	0.0748177	0.160393	0.620173	BCL9L
412.442	-0.0484365	0.0814651	0.160323	0.620173	IGSF6
10.8525	0.0383809	0.0801605	0.160397	0.620173	SMYD4
18.7564	0.0512768	0.0797313	0.160796	0.620352	GATAD2B
13.1441	0.0301632	0.0774086	0.160886	0.620352	MIR181A1HG
92.759	-0.0546431	0.0748601	0.160767	0.620352	DARS
0.791721	-0.0122076	0.0731642	0.160567	0.620352	SAMMSON
28.3549	-0.0565268	0.0749086	0.160595	0.620352	MDP1
21.7974	-0.0474132	0.0809246	0.16073	0.620352	HAUS2
12.6671	-0.0410955	0.0806101	0.160805	0.620352	ALOX12-AS1
57.9865	0.0574987	0.0731514	0.160823	0.620352	CSNK1D
25.9107	-0.0463019	0.0819068	0.16085	0.620352	ABHD17A
1.34956	-0.0139723	0.0733411	0.160871	0.620352	LIPE
39.9508	0.055868	0.0758958	0.160939	0.620384	TBC1D22A
8.71692	-0.0348554	0.0788787	0.161032	0.620572	WDR12
2.71205	0.0251065	0.0760217	0.161241	0.621209	DZANK1
9.75137	0.0358902	0.0792212	0.161291	0.621228	ZC3H11A
20.1088	0.0461026	0.0807389	0.16134	0.621249	VEZF1
125.668	-0.0583623	0.0723444	0.161479	0.62161	FUOM
20.184	0.0501811	0.0819719	0.161575	0.621691	ARHGEF7
1.55934	-0.017204	0.0740178	0.161588	0.621691	AL049869.3
78.9579	0.0494272	0.0803184	0.161661	0.621799	RCSD1
1.26152	0.0141164	0.0732826	0.16171	0.621818	DNM1P35
2.81393	-0.0186532	0.0742553	0.161882	0.621821	PADI2
0.681033	-0.00988021	0.0728519	0.161812	0.621821	COL25A1
25.4589	-0.0494018	0.0804882	0.161777	0.621821	BET1
738.843	0.0386311	0.0785208	0.161888	0.621821	HERPUD1
0.687394	-0.011524	0.0730714	0.161984	0.621888	HIST1H1B
88.0319	0.0566622	0.059091	0.161994	0.621888	IDH3G
5.63371	-0.023443	0.0755226	0.162081	0.622052	AC091729.3
2.03903	-0.0154288	0.0736378	0.162141	0.62211	AC135050.3
47.4699	-0.0554534	0.0767426	0.162352	0.622407	LYST
3.06888	-0.0170554	0.0740188	0.162264	0.622407	LINC00520
5.81947	-0.0143979	0.0734782	0.162342	0.622407	ITM2A
15.7732	-0.0471115	0.0813525	0.162398	0.622414	IDH3A
3.02312	0.0181682	0.0741157	0.162457	0.622472	ZNF182
7.79704	-0.0340386	0.078714	0.162822	0.6237	ALG11
2.48522	-0.0150938	0.0735897	0.163004	0.624225	COL1A1
13.7609	0.0427415	0.0802939	0.164323	0.624605	CEP104
102.892	-0.052794	0.0787363	0.164134	0.624605	AKR7A2
27.6297	-0.0532559	0.0784126	0.163897	0.624605	EIF4G3
38.0354	0.0570501	0.0705294	0.163594	0.624605	CHTOP
89.7018	-0.0569012	0.0745771	0.16405	0.624605	MRPL33
31.5457	-0.0560128	0.0797722	0.163888	0.624605	ACTR1B
82.5614	-0.0560795	0.0737283	0.164529	0.624605	FAM162A
0.736703	-0.0109945	0.0728607	0.16435	0.624605	AC106707.1
21.3202	0.046088	0.0803381	0.16356	0.624605	MOB1B
1.60016	-0.00836834	0.0724979	0.163871	0.624605	AC131944.1
1.27708	-0.00989042	0.0727783	0.164363	0.624605	SORBS2
26.1276	0.0463802	0.0698805	0.163423	0.624605	CWC27
17.9001	0.0385024	0.0795831	0.163792	0.624605	BRAT1
48.2472	0.0555604	0.0771138	0.164352	0.624605	CUX1
52.0024	0.056981	0.0733516	0.164269	0.624605	MKRN1
17.1596	0.0335862	0.0784341	0.163805	0.624605	ZNF467
1.0357	0.0125635	0.0729521	0.164453	0.624605	MTBP
22.7138	0.0547607	0.0776031	0.164208	0.624605	ZHX1
1.90163	-0.0178821	0.0741174	0.164414	0.624605	FANCC
0.866228	-0.0155142	0.0739046	0.163872	0.624605	SPOCK2
2.91583	0.0232379	0.0754437	0.164425	0.624605	ZNF503-AS2
79.9033	0.0492343	0.0809508	0.164139	0.624605	AP2A2
3.35916	-0.0196342	0.0747067	0.163428	0.624605	AP001981.2
13.266	0.0390624	0.0797443	0.164487	0.624605	CEP83
4.11243	-0.0146964	0.0734185	0.163538	0.624605	AL136419.3
6.57785	0.0347822	0.0789382	0.163549	0.624605	ADCK1
18.3121	0.0417827	0.0801935	0.163794	0.624605	FMN1
37.4093	-0.0545344	0.0770142	0.163509	0.624605	DAZAP1
9.35639	0.0384647	0.0798161	0.164231	0.624605	TNFAIP8L1
10.2864	-0.0404373	0.0802461	0.163978	0.624605	PIK3R2
49.0361	0.0517085	0.0794502	0.16367	0.624605	DDX27
41.9261	0.0565788	0.071924	0.164432	0.624605	MCM5
12.9796	0.0411719	0.0804974	0.164641	0.624861	TWSG1
33.47	0.0538598	0.0770366	0.165133	0.625082	SPEN
0.775421	0.00687529	0.0723241	0.16507	0.625082	PADI4
117.517	-0.0397614	0.0803039	0.165805	0.625082	FABP3
1.5694	-0.0175204	0.0741395	0.164817	0.625082	AL591895.1
4.16272	-0.0197851	0.0745819	0.165765	0.625082	STUM
12.3397	0.0296801	0.0772208	0.165695	0.625082	MLF1
19.2893	-0.0491983	0.0805633	0.165848	0.625082	PANK3
1543.28	0.0559827	0.0598142	0.165859	0.625082	RACK1
11.9758	0.0407177	0.0802211	0.165691	0.625082	HFE
374.774	-0.0567243	0.06081	0.164833	0.625082	CSNK2B
15.5729	0.0464584	0.0808927	0.165634	0.625082	IMMP2L
17.0689	-0.0466543	0.0813997	0.165329	0.625082	RBM28
20.5212	-0.0440946	0.0805402	0.165414	0.625082	FBXO25
0.761497	-0.0137209	0.0735882	0.165701	0.625082	ESCO2
14.4443	0.0328887	0.0785269	0.165856	0.625082	UBASH3B
12.0232	-0.0292255	0.0776145	0.165263	0.625082	C12orf49
7.82692	-0.0291631	0.0771732	0.165458	0.625082	UBFD1
15.0314	0.0432636	0.0806837	0.165139	0.625082	PLCG2
12.0057	0.0343732	0.0784525	0.165323	0.625082	PLD2
87.0948	0.0312226	0.0778528	0.164877	0.625082	PMP22
1.22501	0.0136777	0.0732284	0.165251	0.625082	LINC01002
7.24254	0.0211963	0.0748281	0.164901	0.625082	MAP4K1
0.773982	0.00818375	0.0723735	0.165688	0.625082	AC005498.2
6.75649	-0.0346817	0.0787782	0.165734	0.625082	POLR3F
8.25687	0.0337115	0.0783248	0.16527	0.625082	KIZ
11.2894	0.0379936	0.0794863	0.165143	0.625082	ZNF335
93.2445	0.0564361	0.0632354	0.165973	0.625103	ITSN2
21.7551	0.0507915	0.0794597	0.166009	0.625103	EXOC3
5598.01	-0.0467047	0.0800997	0.166043	0.625103	CTSD
66.5547	-0.0567927	0.0721292	0.166034	0.625103	FKBP3
2.48555	-0.0204513	0.074705	0.166469	0.625437	ATP6V1E2
3.93003	0.0267347	0.0764251	0.166466	0.625437	APLF
11.6279	-0.0441086	0.0809103	0.166578	0.625437	STIMATE
2.18256	0.0189898	0.0743376	0.166338	0.625437	LINC01011
1.63078	-0.0164849	0.0738474	0.166269	0.625437	MPZL3
165.033	0.0563439	0.062276	0.166513	0.625437	SCAMP2
7.55887	0.0315005	0.0778526	0.166277	0.625437	CAPN15
91.118	0.0559286	0.0753482	0.166239	0.625437	ITGAM
17.9246	0.0460076	0.0814403	0.166568	0.625437	TTYH2
12.4191	0.0308893	0.077691	0.166528	0.625437	U62317.4
0.864009	0.0104122	0.0726055	0.166664	0.625593	ZNF300
4.65473	-0.0246984	0.0758698	0.166738	0.625635	NID1
6.4652	0.0180573	0.0740663	0.166765	0.625635	VDR
10.9905	0.0336443	0.0788793	0.166851	0.625793	PLXNA3
15.1971	-0.0415407	0.0805078	0.167328	0.62678	MICA
45.7324	0.0554465	0.0815861	0.167261	0.62678	TRPS1
62.7585	0.0559024	0.0739504	0.167338	0.62678	IDI1
21.768	-0.0388492	0.0802231	0.167282	0.62678	CDH23
29.1493	0.0535697	0.0767084	0.167326	0.62678	GHDC
6.76236	0.0271555	0.0763966	0.16762	0.626998	GBP5
76.4082	-0.0574084	0.0665648	0.167569	0.626998	HDAC2
7.33839	0.0319071	0.0780771	0.167525	0.626998	MICALL2
13.805	-0.0441308	0.0804768	0.167613	0.626998	DHRS12
8.37308	-0.0263794	0.0763608	0.167524	0.626998	MEI1
15.4443	0.043753	0.0800814	0.167704	0.627145	STK11
3.17674	0.023297	0.0754096	0.168126	0.627305	TMEM79
48.1234	0.0513331	0.0807337	0.16815	0.627305	DOCK10
1.13401	-0.0120668	0.0730654	0.168034	0.627305	SEMA3G
1.26243	-0.0165772	0.0739473	0.168071	0.627305	AC105285.1
31.1432	-0.0339992	0.0784874	0.167877	0.627305	AL355881.1
35.5827	-0.055551	0.0751763	0.167885	0.627305	AP2B1
1.90244	0.0148093	0.0733685	0.167975	0.627305	CD226
0.919502	0.0113253	0.0728353	0.168017	0.627305	C19orf44
0.785707	-0.0147631	0.0737573	0.16806	0.627305	AC011481.2
3.25929	-0.0171614	0.0739079	0.168325	0.627791	DGAT2
30.5694	0.0313548	0.0777614	0.168505	0.628298	MYLIP
37.1383	-0.0501181	0.0787492	0.1686	0.628483	GSTZ1
24.2092	0.0261475	0.0757876	0.169466	0.628874	DNAJB4
1.69999	-0.0197417	0.0746345	0.169818	0.628874	AL359258.2
36.0146	-0.0467858	0.0803849	0.169659	0.628874	F11R
3.58073	0.0216123	0.0749236	0.169124	0.628874	ZNF678
5.80075	0.0308885	0.0776872	0.169302	0.628874	IBA57
42.9211	0.0551181	0.0737705	0.16953	0.628874	ADD1
14.0476	-0.0462222	0.0806592	0.16955	0.628874	SRD5A1
3.19922	0.0227765	0.0752781	0.169764	0.628874	GIN1
1.05014	-0.0144593	0.0735242	0.169452	0.628874	KLHL3
32.1704	-0.0535023	0.0784983	0.169095	0.628874	ATXN1
7.23337	0.0373258	0.079396	0.169532	0.628874	CMTR1
17.3346	0.0423475	0.0802706	0.169664	0.628874	PSD3
21.8095	0.0518396	0.0781014	0.169433	0.628874	R3HCC1
3.16357	-0.0196646	0.0746492	0.168939	0.628874	GALNT12
29.4459	-0.0482116	0.0795761	0.169464	0.628874	CCDC186
62.4513	0.0502647	0.0797435	0.169826	0.628874	GRK2
6.69502	0.0326571	0.0779507	0.169586	0.628874	ZNF268
13.2024	-0.026781	0.0763086	0.169122	0.628874	BMERB1
61.4996	-0.0552218	0.0757617	0.169652	0.628874	EMC6
804.883	-0.0541846	0.0801963	0.169413	0.628874	UQCR11
4.00991	-0.0266568	0.0763498	0.169061	0.628874	EID2
137.221	-0.0389261	0.0809095	0.16875	0.628874	MMP24OS
4.22719	0.0238569	0.0754577	0.169591	0.628874	MIATNB
0.731031	0.0116306	0.0728594	0.169759	0.628874	ZNRF3
12.7615	0.0444492	0.0807797	0.169319	0.628874	CD99L2
151.882	-0.0565764	0.0637478	0.17029	0.629499	SUMO1
10.0969	0.0345586	0.0784786	0.17031	0.629499	NR2C2
13.4461	0.0382662	0.0794151	0.170045	0.629499	CPSF1
17.9886	0.0450813	0.0800339	0.170307	0.629499	PHF21A
31.8958	0.0486675	0.0803814	0.170261	0.629499	P2RX7
18.6969	-0.0128429	0.0731355	0.170307	0.629499	COL4A2-AS2
64.0576	-0.0449133	0.0813375	0.170214	0.629499	TCEAL9
3.19033	0.0165732	0.0738804	0.170471	0.629762	PTCRA
1.42527	-0.0160873	0.0737755	0.170437	0.629762	AC009053.2
14.7607	-0.0411089	0.0796744	0.17062	0.630148	LEO1
30.7681	0.0524539	0.0772767	0.170692	0.630246	DIP2A
55.1833	-0.0550831	0.0730551	0.170752	0.630304	PCGF5
10.8081	0.0401476	0.0797912	0.170842	0.63047	DNAJC11
24.8131	0.0223312	0.075192	0.170888	0.630472	RAMP1
20.7589	0.0412802	0.0797703	0.171021	0.630796	SREBF2
306.271	0.0563979	0.076129	0.17109	0.630884	ADA2
3.31432	-0.0181406	0.0741116	0.171141	0.630908	SPTBN4
46.0409	-0.0457728	0.0795836	0.1712	0.630959	TUBB2A
143.707	-0.0555789	0.0763479	0.171567	0.631034	MRPL20
12.5325	-0.0309121	0.0776144	0.171359	0.631034	GTF2H2
74.992	-0.0562869	0.0642321	0.171448	0.631034	SMAP1
2.64546	0.0173851	0.0739161	0.171557	0.631034	CCDC146
48.1971	0.0359993	0.0792567	0.171435	0.631034	RASA4
162.323	0.0440196	0.0780918	0.17158	0.631034	C3AR1
19.4743	0.0472436	0.0796706	0.171501	0.631034	RPAP3
21.0992	0.0466819	0.0797913	0.171326	0.631034	HCFC1
3.46989	0.0149806	0.0734177	0.171642	0.631095	LINC01480
3.35393	0.020592	0.0748039	0.171691	0.631109	SSPN
5.58386	-0.0213829	0.0748754	0.172252	0.63111	TNFRSF4
4.29777	0.0241939	0.0754758	0.172608	0.63111	SLC22A15
31.2671	0.0464815	0.0791688	0.172528	0.63111	ARHGAP15
237.497	0.0146382	0.0731228	0.172074	0.63111	FN1
59.8318	-0.0556443	0.0684436	0.172259	0.63111	UBE2E1
5.454	0.0315825	0.0776501	0.172359	0.63111	SLC10A7
24.3522	-0.04773	0.0792804	0.172799	0.63111	HPF1
2.4156	-0.0192113	0.0744691	0.17286	0.63111	ARAP3
40.2453	-0.0507599	0.0789065	0.172862	0.63111	MRPL22
1.50788	0.00868127	0.0725178	0.172281	0.63111	UBD
21.0227	0.0422743	0.0795298	0.172815	0.63111	TRIM4
0.866545	0.00894613	0.0725587	0.172499	0.63111	MSC
41.8093	-0.0522688	0.0818607	0.171883	0.63111	ARPC5L
2.84794	-0.0153089	0.073567	0.172673	0.63111	ASS1
32.4092	0.0395644	0.0788832	0.172447	0.63111	NFKB2
588.696	-0.0565731	0.0751965	0.171845	0.63111	COX8A
3.22768	0.0226043	0.0751478	0.172772	0.63111	ZNF891
11.6149	0.0418435	0.0798892	0.172299	0.63111	OBI1
6.12367	0.0347066	0.0788625	0.17285	0.63111	WDR73
2.74767	0.0182181	0.0740396	0.172561	0.63111	TMEM265
8.629	0.0376768	0.0792997	0.172002	0.63111	TEFM
2.26566	-0.0177296	0.0740188	0.172278	0.63111	C17orf67
3.5737	-0.0187135	0.0742158	0.172637	0.63111	AC005332.1
102.056	-0.054663	0.0734762	0.171998	0.63111	TUBB6
0.754844	0.0108239	0.0727427	0.172844	0.63111	ZNF396
1.23861	0.0124885	0.0730122	0.172535	0.63111	DOK5
0.761563	0.0119399	0.0728884	0.172961	0.631144	ZNF443
18.2082	0.0481402	0.0795741	0.17293	0.631144	ARSD
8.34781	0.0340647	0.0782636	0.173054	0.631317	ZBTB40
49.2187	0.0497578	0.078145	0.173302	0.631631	YIPF4
4.29233	-0.0226007	0.0750823	0.173234	0.631631	IL1RAP
1061.43	0.0522136	0.0797432	0.173365	0.631631	KLF6
103.961	0.0395961	0.0763289	0.17319	0.631631	IL10RA
102.069	-0.0545605	0.0795077	0.17336	0.631631	STUB1
4.47191	-0.0112561	0.0728854	0.173418	0.631661	SOD3
20.1123	-0.0397053	0.0795552	0.17348	0.631722	CETN2
14.4828	-0.0401494	0.0794484	0.173572	0.631727	EPC2
2.133	-0.0198673	0.0745588	0.173538	0.631727	SHCBP1
0.951524	0.0126839	0.0729844	0.173768	0.632277	CD19
1.3897	0.00906312	0.0724397	0.173841	0.632378	GJB2
27.805	0.0451984	0.0806706	0.173974	0.632535	HSBP1L1
17.9389	-0.0408373	0.0799564	0.173966	0.632535	CERK
13.0632	0.0351043	0.0785768	0.174046	0.632633	PGM1
8.84284	0.0346192	0.0784983	0.174167	0.632908	TEPSIN
7.77218	0.0360827	0.0788719	0.174673	0.633844	NVL
120.744	0.058113	0.0610352	0.174642	0.633844	CCT4
3.19096	-0.0132264	0.0731994	0.174696	0.633844	FZD4
37.9391	-0.0471853	0.0809029	0.174583	0.633844	BRD7
4.05648	-0.0275351	0.0765141	0.174485	0.633844	B9D1
1.12171	0.0115402	0.0727401	0.174686	0.633844	TMEM121B
1.28183	0.0128754	0.0730218	0.174881	0.634186	AL589765.4
177.18	-0.0538782	0.0722712	0.174839	0.634186	PEA15
78.6935	-0.043824	0.0803054	0.174935	0.634218	TIMM10
49.8959	-0.0539499	0.0744798	0.175123	0.634738	METTL5
11.1592	-0.040214	0.0794878	0.175463	0.635804	ZBTB21
26.2378	0.0434414	0.0806992	0.175755	0.636132	PLAA
1117.16	-0.0402978	0.0767648	0.175795	0.636132	ANXA1
1.36287	-0.0134222	0.0731913	0.175723	0.636132	AC023509.3
0.665545	0.0090403	0.0725422	0.175762	0.636132	NTN4
71.7801	-0.0421862	0.0797704	0.175826	0.636132	GPR65
2.83114	0.0212306	0.0748377	0.175681	0.636132	MAMLD1
435.363	-0.0392253	0.0794067	0.175894	0.636214	FBP1
52.9696	0.0510566	0.0776392	0.175991	0.636288	ACIN1
0.677796	0.00909512	0.0724866	0.176005	0.636288	PNMA8B
13.7826	-0.0348383	0.0784465	0.176054	0.6363	KIF13A
26.5643	0.046086	0.0794763	0.176255	0.636478	ISG20L2
27.0855	-0.0291057	0.0767169	0.176439	0.636478	RND3
68.961	0.0411448	0.0787608	0.176574	0.636478	GIMAP4
275.848	-0.0541665	0.067084	0.176533	0.636478	EIF3E
10.1376	0.0286489	0.0766784	0.176434	0.636478	AL162253.2
1.40268	0.0161804	0.0737173	0.176378	0.636478	AP001636.3
15.8026	0.0323715	0.0780137	0.176335	0.636478	USP2
2.82528	-0.0206738	0.0746077	0.176603	0.636478	NEDD4
20.1453	0.0460352	0.0792065	0.176463	0.636478	NDE1
29.1397	0.0485927	0.0794685	0.176485	0.636478	SEC23B
69.1754	0.0439949	0.0797659	0.176172	0.636478	CYTH4
59.0922	0.0552036	0.071965	0.176656	0.636505	CDC42SE1
561.838	-0.0525237	0.0802463	0.176764	0.636568	POLR2L
39.5111	0.0502951	0.0772568	0.176725	0.636568	TMEM170A
0.803784	-0.0111417	0.0729946	0.176829	0.636639	DMWD
9.64452	0.0306778	0.0770775	0.176985	0.636875	FAM189B
77.467	0.0241097	0.0761439	0.176974	0.636875	COL6A2
1.43693	0.0127452	0.0729589	0.17732	0.637824	PSCA
9.30488	0.0322401	0.0777808	0.17734	0.637824	POFUT2
1.3113	0.0163287	0.0737145	0.177458	0.637921	TACR2
2.31393	0.0197357	0.0743564	0.177443	0.637921	LINC00893
0.899168	0.0108041	0.072706	0.178633	0.638028	AL033527.4
7.75951	-0.0306279	0.077277	0.178916	0.638028	EXTL2
34.8711	0.0515141	0.0774359	0.177624	0.638028	DOK1
8.80664	0.0288999	0.0766322	0.17832	0.638028	COBLL1
13.3231	0.0405344	0.0790939	0.178441	0.638028	PROS1
75.6029	-0.0338346	0.0781881	0.178904	0.638028	FAIM
242.486	-0.0526302	0.0705091	0.178945	0.638028	RNF13
11.6417	-0.0411388	0.0793365	0.178387	0.638028	GUF1
15.5829	0.0455322	0.0792637	0.17845	0.638028	SLC38A9
1.29121	0.0138449	0.073203	0.17799	0.638028	LINC00957
29.0779	-0.0483262	0.0794405	0.178608	0.638028	FMC1
0.728616	-0.0125328	0.0732013	0.178279	0.638028	AC069185.1
1.22564	-0.0154476	0.0736212	0.178692	0.638028	AC109322.1
1.31366	0.0119673	0.0728697	0.178779	0.638028	ANKS6
3.84686	-0.0221975	0.0750016	0.178339	0.638028	AGAP4
29.4736	-0.0544344	0.0733522	0.177803	0.638028	TFAM
281.944	-0.0530478	0.0530176	0.178722	0.638028	EIF4G2
14.646	-0.0442625	0.0796456	0.177738	0.638028	TPCN2
38.2907	0.0345609	0.078005	0.17799	0.638028	ITPR2
39.8061	0.0498962	0.077182	0.178714	0.638028	LETMD1
11.5148	0.0419385	0.0792619	0.177549	0.638028	TBL3
33.2487	0.054142	0.0728306	0.177745	0.638028	KARS
330.424	0.0510888	0.073598	0.178599	0.638028	MAP1LC3B
12.4007	0.0266769	0.0761921	0.178705	0.638028	ALOX15B
20.1082	0.0243194	0.0752323	0.178787	0.638028	SHMT1
59.1089	-0.0497287	0.0787746	0.178895	0.638028	SNHG16
55.077	-0.0540818	0.0720683	0.178692	0.638028	MRPL4
12.9026	-0.0375222	0.0789018	0.178449	0.638028	SLC35E1
4.9598	0.0285157	0.0767004	0.178767	0.638028	ZNF429
117.36	-0.0561134	0.0707044	0.178671	0.638028	XRN2
49.8593	0.0537785	0.0717729	0.178799	0.638028	RTCB
54.6321	0.0472642	0.079224	0.178833	0.638028	SH3BP1
253.548	-0.0485832	0.078649	0.178993	0.638039	LIMS1
0.896019	-0.0138978	0.0734501	0.179167	0.638315	DAPK2
3.11816	-0.02019	0.0744423	0.179321	0.638315	GOLGA6L4
14.3189	0.0265728	0.0758731	0.179151	0.638315	PSTPIP2
140.253	0.0452017	0.0784384	0.179373	0.638315	LILRB2
311.557	-0.0462784	0.0813266	0.17939	0.638315	ROMO1
37.0317	-0.0565064	0.0748589	0.179339	0.638315	PDHA1
2164.06	-0.0440604	0.0776343	0.179239	0.638315	MT-ND4
1.7094	0.0160039	0.0735711	0.17948	0.638476	AC093627.5
18.0271	-0.0495218	0.077917	0.17956	0.638535	MRS2
44.0597	-0.0551062	0.0648793	0.179588	0.638535	RECQL
5.74426	0.0279989	0.0765716	0.179662	0.638636	MCU
1.58655	0.0106364	0.0727209	0.179715	0.638662	AL512625.1
10.2474	0.0334613	0.0777806	0.179948	0.639328	PELP1
7.9741	0.0350993	0.0783266	0.180083	0.639588	JADE2
0.679059	0.00752525	0.072282	0.180112	0.639588	C19orf57
14.5421	-0.0458662	0.0810693	0.180206	0.639758	SLC35B4
6.21739	0.0308289	0.0772021	0.180296	0.639917	TAF1C
5.50019	0.0270149	0.076111	0.180428	0.640223	ATG16L1
14.387	0.0389144	0.0788715	0.180529	0.640276	RPRD2
0.724162	0.0071348	0.0722421	0.180642	0.640276	LINC01736
30.0081	-0.0489846	0.0778943	0.180549	0.640276	AFTPH
4.08125	0.0240644	0.0754701	0.180672	0.640276	ZNF142
9.10808	0.0359866	0.0783623	0.180651	0.640276	INTS8
10.3107	0.037868	0.0790983	0.180814	0.640619	KIAA1586
7.74965	0.0314328	0.077316	0.18113	0.64095	SLC25A45
28.0815	0.0464197	0.078665	0.181162	0.64095	MGAT2
15.9312	-0.0460726	0.0792561	0.181182	0.64095	STYX
5.28599	-0.0251342	0.0758305	0.181045	0.64095	PLEK2
7.77364	0.0220878	0.0749055	0.1811	0.64095	GPRC5B
22.0841	0.0459056	0.078831	0.181138	0.64095	DHRS7B
129.83	0.0459691	0.0788981	0.181405	0.641314	EIF4A2
26.3659	-0.0518717	0.0738667	0.181456	0.641314	NSMCE2
144.611	-0.0506716	0.0775895	0.181558	0.641314	PCBD1
15.0606	0.0395168	0.0787678	0.181351	0.641314	TCP11L1
74.6884	-0.0501419	0.0796307	0.181605	0.641314	NDUFAF8
23.8608	-0.0510636	0.0759134	0.181589	0.641314	RAE1
0.68358	0.00777622	0.0722934	0.181585	0.641314	AP001057.1
17.3245	-0.0386884	0.0789763	0.181667	0.641372	FBXO33
3.59733	0.0199336	0.074432	0.181785	0.641625	TJP2
2.08379	-0.0117715	0.0728921	0.181947	0.642038	MYCT1
6.8032	-0.0272477	0.0762602	0.182146	0.642151	SEPSECS-AS1
8.27893	0.0369444	0.0785706	0.182138	0.642151	TBCK
2.75065	-0.0210809	0.0746693	0.182054	0.642151	AL356417.3
10.9506	-0.040684	0.0790172	0.182163	0.642151	MRM3
27.3754	0.0429885	0.0790559	0.182235	0.642243	LRCH4
4.34943	0.0285887	0.0767068	0.182366	0.642351	CUL7
7675.63	0.0484455	0.0745412	0.182325	0.642351	EEF1A1
1.9253	0.0152476	0.073451	0.182403	0.642351	KLHL13
72.2573	0.053865	0.0714256	0.182678	0.642676	PPM1M
7.34033	0.0320002	0.0773378	0.182558	0.642676	SSH3
21.5532	-0.0271604	0.0764342	0.182608	0.642676	TGM2
49.8477	-0.0501057	0.0758053	0.182654	0.642676	DYNLT3
45.7571	0.0496921	0.076896	0.184025	0.643343	LYPLA2
529.968	-0.0454994	0.0785971	0.183844	0.643343	STMN1
35.6275	-0.0448683	0.0793401	0.184892	0.643343	SNHG3
112.04	-0.0540603	0.0658869	0.183494	0.643343	PSMB2
3.65672	-0.0205973	0.0745253	0.183202	0.643343	AC104506.1
133.813	0.018535	0.0742343	0.183615	0.643343	CTSK
3.24008	-0.0209954	0.0745945	0.183248	0.643343	MLLT11
2.03493	-0.0109974	0.0728394	0.184486	0.643343	ACKR1
208.286	0.0360774	0.0778718	0.185042	0.643343	FCGR2A
1.34325	-0.00805153	0.0725025	0.184119	0.643343	XCL1
12.8408	-0.0366404	0.0792732	0.18477	0.643343	PTPN7
1.57494	0.0144877	0.0732823	0.183959	0.643343	LIN9
5.4407	0.0253214	0.0755184	0.184673	0.643343	PECR
109.9	-0.0519416	0.0730311	0.184423	0.643343	SH3BP5
5.29117	-0.0249793	0.0757296	0.185143	0.643343	EIF4E3
126.503	-0.0534058	0.0631313	0.184603	0.643343	PDCD6
14.2221	0.0372293	0.0781965	0.184083	0.643343	LYSMD3
65.7415	0.0493568	0.0749936	0.184663	0.643343	EIF4EBP3
13.4134	-0.0322872	0.0774156	0.184705	0.643343	SMIM13
7.43655	-0.0275702	0.0764606	0.183927	0.643343	TREML1
5.26764	0.0277535	0.0763052	0.184375	0.643343	ZNF12
7.37638	0.0331882	0.0777182	0.183841	0.643343	LANCL2
51.7239	0.0536338	0.0708903	0.183582	0.643343	NSD3
5.83327	-0.0228008	0.0751477	0.183331	0.643343	HTRA4
5.59553	-0.0294364	0.0767698	0.183369	0.643343	POP1
317.899	0.00172412	0.0720249	0.183234	0.643343	HBB
0.769177	0.00916832	0.072489	0.184822	0.643343	RRAS2
45887.6	-0.0532034	0.0672827	0.184051	0.643343	FTH1
19.9131	0.0459948	0.0781267	0.185059	0.643343	POLD3
28.3768	-0.0408326	0.0787625	0.184656	0.643343	C11orf54
11.6162	-0.0398245	0.0785844	0.184545	0.643343	XPOT
0.90732	-0.0130072	0.0732687	0.185026	0.643343	SLC25A15
618.53	-0.0518463	0.056925	0.18467	0.643343	CALM1
11.9699	0.0345512	0.0776094	0.184825	0.643343	PIGQ
31.7791	-0.038866	0.0794176	0.183155	0.643343	BOLA2
4.96878	-0.0225288	0.0752075	0.184497	0.643343	MYLPF
88.3349	-0.0539798	0.0628054	0.183707	0.643343	NUTF2
7.12272	-0.0317033	0.0774568	0.184229	0.643343	PDF
2.40502	-0.0164599	0.073759	0.185124	0.643343	AC116407.2
3.03583	-0.0163393	0.0736532	0.184685	0.643343	ARL17B
4.45235	0.0271446	0.0760829	0.185015	0.643343	EFCAB13
36.5698	-0.0521796	0.0734159	0.185092	0.643343	HOMER3
5.64439	0.029118	0.0765949	0.184857	0.643343	PAK4
70.2486	0.0532812	0.070644	0.183194	0.643343	SHKBP1
70.2594	-0.053163	0.0617554	0.184987	0.643343	SNRNP70
35.4239	0.0522622	0.0730631	0.184235	0.643343	U2AF2
1.037	0.0118311	0.072805	0.184396	0.643343	NRSN2
14.7149	-0.0362116	0.0786722	0.183437	0.643343	TMEM191C
20.4994	0.0447479	0.0782366	0.185163	0.643343	IFT27
20.5397	0.0413031	0.0791502	0.184065	0.643343	PPP6R2
4.46347	-0.0257036	0.0757309	0.185217	0.643367	TUBE1
193.398	0.0310099	0.0772283	0.185262	0.643367	C15orf48
6.01749	-0.0253507	0.0755209	0.185507	0.643557	C1orf198
14.473	0.0378796	0.0785968	0.185415	0.643557	MBOAT1
519.619	-0.0531242	0.0760516	0.185749	0.643557	ATP5MF
2.55851	0.0196193	0.0743249	0.185395	0.643557	FUT10
364.653	-0.0407302	0.0801068	0.185649	0.643557	CEBPD
32.6616	-0.0512729	0.073668	0.185646	0.643557	CREB3
5.15179	0.0268272	0.0761351	0.185776	0.643557	INPP5E
12.0745	0.0418187	0.0787684	0.185571	0.643557	TKFC
44.9335	-0.00793642	0.072343	0.185578	0.643557	IFI27
0.645218	-0.0103507	0.0729227	0.185699	0.643557	CILP
6.78202	-0.0300114	0.0768853	0.185845	0.643639	TMEM102
3.11015	0.0242265	0.0754153	0.186077	0.644283	ZNF614
21.3797	-0.0286053	0.0769717	0.186441	0.645105	RHOF
370.309	-0.0500414	0.0773336	0.186453	0.645105	RPS27L
62.2119	0.0451282	0.0791716	0.186361	0.645105	TOB1
41.0132	0.0480203	0.0771036	0.186882	0.645893	DCTN1
0.766934	-0.0118463	0.0730798	0.186896	0.645893	HGD
12.4636	-0.0369236	0.0781966	0.186753	0.645893	RABL3
4.65295	0.0245048	0.0755126	0.186879	0.645893	IL15RA
6.45819	0.0319841	0.0773234	0.186957	0.645893	CCDC77
7.53339	-0.0295892	0.0766907	0.186949	0.645893	PRH1
89.509	0.0415381	0.0796311	0.187347	0.646132	BHLHE40
26.2699	0.0472339	0.0792408	0.187349	0.646132	MAEA
10.2194	0.0365702	0.0783027	0.187205	0.646132	SMPD2
7.80759	0.033983	0.0777902	0.187268	0.646132	USP42
13.8973	-0.0312882	0.0774106	0.187226	0.646132	IFT22
54.5393	0.040712	0.0777098	0.18729	0.646132	CASP1
122.112	-0.0534744	0.0643167	0.187268	0.646132	PSMG2
3.26267	-0.0200075	0.0743793	0.187498	0.64615	AL645728.1
4.81669	-0.0201921	0.0745012	0.187815	0.64615	ASAP2
2370.05	0.039522	0.0777332	0.18751	0.64615	SELENOP
64.2538	-0.0530136	0.0582499	0.187776	0.64615	SEC63
1307.73	-0.0525208	0.0704788	0.187806	0.64615	ARPC1B
118.937	-0.0520155	0.0728915	0.187807	0.64615	ADAM9
1.74799	-0.0173983	0.0739086	0.187678	0.64615	AC048341.1
23.5755	0.0535771	0.0788559	0.187772	0.64615	PISD
1.66941	-0.0120292	0.0729377	0.187594	0.64615	ENTHD1
39.0654	0.052316	0.0722316	0.187601	0.64615	PACSIN2
1.36699	-0.00993063	0.0727332	0.187871	0.646185	EPB41L4A
2.46193	-0.0208418	0.0746531	0.187984	0.646415	AC064807.1
27.6958	0.0455611	0.0778141	0.188767	0.646569	ROCK2
1.34582	0.01265	0.0729441	0.188745	0.646569	ZNF852
473.124	0.0284424	0.076031	0.188567	0.646569	SELENOK
66.1024	-0.0568035	0.0766777	0.188732	0.646569	SNCA
15.0506	0.0448465	0.0780293	0.188752	0.646569	GMDS
170.145	0.0326736	0.0771545	0.188077	0.646569	STX11
11.8685	0.0308698	0.0767918	0.188459	0.646569	PTK2
24.2909	-0.050948	0.0753049	0.188574	0.646569	MRRF
54.9128	-0.0529421	0.0760751	0.188387	0.646569	GLRX3
5.61609	-0.0310552	0.0770988	0.188611	0.646569	PRRG4
24.3572	0.042707	0.0793427	0.188433	0.646569	ANKRD13D
30.9622	0.0531103	0.070573	0.188337	0.646569	ARCN1
91.5903	-0.0501144	0.074371	0.188201	0.646569	CCT2
12.0635	0.0333431	0.077617	0.188449	0.646569	SIN3A
5.83527	-0.0312291	0.0770424	0.188565	0.646569	ZNF260
30.6521	-0.0523708	0.0728744	0.188579	0.646569	MRPS26
10.9035	0.0336531	0.0775507	0.18891	0.646744	SH3RF1
2.14557	-0.0218875	0.0749138	0.188888	0.646744	FITM2
2.634	-0.0195246	0.0742608	0.18915	0.647405	AC092755.2
2.02601	-0.0177738	0.0738718	0.189213	0.647464	AL356124.1
10.4191	0.0312759	0.0767751	0.189323	0.647681	EFHC1
2.80163	-0.0157771	0.0736016	0.189436	0.647908	ENAH
8.40587	-0.035374	0.0780247	0.189632	0.647948	PMS2
29.9023	0.0394333	0.0785863	0.189607	0.647948	RPS6KA4
8.28945	-0.0321085	0.0771142	0.18953	0.647948	TMEM135
43.3171	0.0523186	0.0685775	0.189562	0.647948	PSEN1
50.3399	0.0537815	0.0709778	0.189686	0.647976	PMF1
3.57071	0.0229365	0.0750487	0.189866	0.648116	SCMH1
8.08829	0.0337911	0.077644	0.189859	0.648116	THEM6
49.8369	0.0521744	0.0709773	0.189866	0.648116	VPS36
13.1492	-0.0416519	0.0787699	0.190018	0.648316	TRIM52-AS1
5.41837	-0.0282085	0.0763043	0.190198	0.648316	L3MBTL3
162.845	-0.0534957	0.0608298	0.190202	0.648316	MDH2
106.74	-0.0536389	0.0645107	0.189986	0.648316	TMEM9B
5.95122	0.0289628	0.0765214	0.190163	0.648316	LINC00294
4.9504	-0.0259831	0.0756983	0.190121	0.648316	AP002381.2
52.1976	0.0497789	0.07452	0.190525	0.648626	CNPPD1
10.1335	-0.0316533	0.0771005	0.190457	0.648626	CENPH
22.9066	0.0352766	0.0776604	0.190522	0.648626	RELT
11.4854	0.0387227	0.0782055	0.190506	0.648626	FAM118B
1379.01	0.0263815	0.0755384	0.190398	0.648626	ZFP36
20.7157	-0.047152	0.076885	0.190884	0.648976	MACO1
0.748652	-0.0124963	0.0732825	0.190814	0.648976	NR2F1
400.112	-0.0541691	0.070961	0.190926	0.648976	TMEM258
1.03463	0.0119864	0.0728801	0.191028	0.648976	LINC00639
13.504	0.0440617	0.078471	0.191077	0.648976	DDX19A
7.73534	0.0263552	0.0756627	0.190752	0.648976	NUDT7
2889.32	0.0509558	0.0733648	0.191091	0.648976	EIF1
24.1835	0.0470682	0.0765972	0.190746	0.648976	RBBP8
0.761869	0.0110809	0.0727093	0.191042	0.648976	AC008537.4
0.929619	-0.0115397	0.0729764	0.190941	0.648976	UBE2C
8.70462	0.0361104	0.0780971	0.191331	0.649321	RNASEL
5.94755	-0.0239288	0.075175	0.191295	0.649321	MIR3142HG
38.3376	0.0507032	0.0743481	0.191262	0.649321	NOP56
1.13159	0.0113084	0.0727687	0.191421	0.649344	SLC7A11
1.35534	-0.013239	0.0732285	0.19143	0.649344	DOCK9
72.8436	-0.0533695	0.0705003	0.191488	0.649374	DNAJB11
18.5568	-0.0377685	0.0784585	0.191609	0.649374	HMGCR
25.4851	0.0466711	0.0775628	0.191663	0.649374	LHPP
2.18099	-0.0162475	0.0737612	0.191671	0.649374	USP30-AS1
11.4406	0.036057	0.0774149	0.191573	0.649374	TOGARAM1
48.1532	0.0173216	0.073831	0.191824	0.64958	VCAN
3.18534	0.0207517	0.0746519	0.19179	0.64958	PHLPP1
9.77743	0.0325885	0.0774681	0.19195	0.649848	ZFP90
44.5164	-0.0384345	0.0783667	0.192009	0.649892	CENPW
5.35367	-0.0222946	0.0749895	0.192558	0.649918	FKBP1B
0.64018	0.0100642	0.0725805	0.192502	0.649918	DUSP19
42.0499	-0.0533646	0.0718978	0.192281	0.649918	COMMD2
3.81586	-0.0234601	0.075159	0.192424	0.649918	BYSL
15.6361	0.0416112	0.077981	0.192163	0.649918	DBF4
1.15864	0.0116145	0.0728449	0.192573	0.649918	N4BP2L2-IT2
31.3205	0.0490547	0.0770016	0.192383	0.649918	INF2
8.53925	0.0357168	0.0780789	0.19229	0.649918	EFL1
6.85879	0.0218312	0.074792	0.192301	0.649918	RFLNB
13.7112	0.0386331	0.0783779	0.192562	0.649918	CHD3
57.0117	0.0515743	0.0697672	0.192236	0.649918	GPR108
64.2592	-0.0534009	0.0688757	0.192225	0.649918	SLC25A1
69.8981	-0.0528894	0.0656873	0.192821	0.650085	PSMD2
16.6067	-0.045124	0.0774262	0.192756	0.650085	BRIX1
3.42906	-0.0219912	0.0747088	0.192848	0.650085	ZSCAN2
38.2814	-0.0510922	0.0742284	0.192855	0.650085	DDA1
736.427	-0.0531157	0.0633902	0.192799	0.650085	EMP3
46.5107	0.0478699	0.0767112	0.193597	0.650552	EFCAB14
49.9676	0.0525791	0.0691539	0.193399	0.650552	CERS2
11.2634	0.0338339	0.0774573	0.193365	0.650552	DTNB
269.139	-0.0529297	0.0670836	0.1934	0.650552	TBCA
42.8649	-0.0522914	0.0688429	0.19357	0.650552	PPIP5K2
11.5106	-0.0372561	0.0779451	0.193251	0.650552	NUDT18
10881.9	-0.0492222	0.0744759	0.193084	0.650552	VIM
9.44632	-0.0344673	0.0777888	0.193122	0.650552	RASSF7
4.93387	0.0276287	0.0760985	0.19351	0.650552	INTS5
1.88241	0.0169514	0.0737339	0.193586	0.650552	AC092747.4
39.9486	-0.0497306	0.0735634	0.19328	0.650552	PPHLN1
4.7424	0.0241644	0.075305	0.19344	0.650552	FCSK
23.3622	-0.0473364	0.076581	0.193591	0.650552	SUN2
3.88974	-0.0143127	0.0732744	0.193714	0.650788	AC091182.1
0.938731	-0.0119009	0.0731204	0.193806	0.650795	PLEKHH2
8.18907	-0.0365852	0.0779939	0.193809	0.650795	NSUN3
1.40475	-0.0151804	0.0735311	0.194195	0.650901	AC010969.2
0.756599	0.00912999	0.0724293	0.19395	0.650901	AL137003.1
1.80554	0.0115146	0.0727183	0.194193	0.650901	DDX43
17.7311	0.0309018	0.0764277	0.193919	0.650901	FGD3
8.76374	0.0328686	0.0772286	0.193995	0.650901	TP53BP1
15.7805	0.0417153	0.0781367	0.194119	0.650901	MED16
17.4692	0.0399481	0.0778137	0.194178	0.650901	MAP2K7
5.84576	0.0269971	0.0759193	0.194211	0.650901	PRDM15
484.553	-0.0511588	0.0708098	0.196722	0.650938	ENO1
111.549	0.0409758	0.0791845	0.194978	0.650938	SNHG12
32.5845	0.0423036	0.0775333	0.195041	0.650938	FHL3
171.077	-0.0519448	0.0638146	0.196188	0.650938	SELENOF
25.1295	0.0349461	0.0777097	0.195159	0.650938	SLC19A2
16.8415	-0.0439362	0.0776485	0.195638	0.650938	RAB29
16.64	0.0458486	0.0769641	0.196038	0.650938	RAB3GAP2
339.482	-0.0478104	0.0739879	0.19643	0.650938	ACTR3
8.42969	0.0315705	0.07673	0.196727	0.650938	AC009506.1
30.4271	-0.0516693	0.070317	0.194924	0.650938	PRKRA
3.76095	0.0255313	0.0756839	0.195037	0.650938	AC006059.1
27.8558	-0.0496041	0.0752369	0.195153	0.650938	KIAA1143
34.9665	-0.0542167	0.0790607	0.195723	0.650938	TNIP2
8.47261	0.0339667	0.0775148	0.196759	0.650938	RAD17
40.7133	0.0466498	0.073681	0.196633	0.650938	DCP2
26.1246	-0.0471585	0.0778825	0.19582	0.650938	PHAX
3.98729	-0.0256685	0.07559	0.196582	0.650938	AC091982.3
5.62229	-0.0263648	0.0759297	0.19487	0.650938	UBTD2
99.4108	0.0517554	0.0617438	0.196592	0.650938	DDX39B
4.96658	-0.0249323	0.0756866	0.196087	0.650938	EPDR1
7.27083	0.0332434	0.0774022	0.196025	0.650938	YAE1
6.57968	0.0318152	0.0770534	0.196777	0.650938	CNPY4
28.3143	0.0249008	0.0751615	0.196459	0.650938	ADAM28
23.3477	0.0408451	0.0776516	0.196428	0.650938	KIF13B
0.853194	-0.0125466	0.0731786	0.196727	0.650938	ZNF367
218.143	0.0369779	0.0777432	0.19511	0.650938	NR4A3
2.67944	-0.0198805	0.0742469	0.195203	0.650938	FGFBP3
2.57188	-0.0189492	0.0741172	0.195443	0.650938	GPAM
347.499	0.0502986	0.0678767	0.196173	0.650938	RGS10
5.59505	0.0315059	0.077026	0.194553	0.650938	AMBRA1
8.47898	-0.0333418	0.0773271	0.196438	0.650938	LTO1
24.4693	-0.0405895	0.078378	0.194993	0.650938	ME3
7.47936	0.0164669	0.0736532	0.196461	0.650938	ADAMTS15
2.49881	0.0118085	0.0728331	0.194887	0.650938	KLRK1
59.4795	-0.0356947	0.0782894	0.195689	0.650938	LIMA1
4.84153	0.0252235	0.0754817	0.195886	0.650938	C12orf66
1.20499	-0.0132766	0.073232	0.196361	0.650938	MSRB3
57.8706	0.0483499	0.0761642	0.19468	0.650938	SCARB1
4.47765	0.0237034	0.075129	0.196114	0.650938	LTB4R2
113.737	-0.0511648	0.0724134	0.196597	0.650938	SPPL2A
3.98704	-0.0227239	0.0749213	0.196431	0.650938	AC069368.2
7.843	0.0298367	0.0767007	0.196426	0.650938	AXIN1
1.37386	0.0149403	0.0733322	0.195633	0.650938	ELMO3
73.8306	-0.0520664	0.0627729	0.196773	0.650938	RAB34
67.124	-0.0483772	0.0745573	0.196324	0.650938	LUC7L3
10.1181	-0.0283626	0.0761819	0.194938	0.650938	LINC00909
0.779993	0.00786318	0.0723283	0.195474	0.650938	ICAM5
9.27343	0.0346552	0.0775034	0.196427	0.650938	SUGP1
0.743431	-0.0132692	0.0734675	0.195925	0.650938	AC006213.1
5.10085	0.0177335	0.0737406	0.196771	0.650938	AC063977.6
2.14742	0.0181844	0.0739333	0.194335	0.650938	ZNF417
70.0467	0.0507489	0.0703581	0.195694	0.650938	TPST2
5.35308	-0.0253974	0.0754439	0.196461	0.650938	KCTD17
114.025	0.0365254	0.0770644	0.194544	0.650938	WAS
24.2276	0.0441897	0.0782774	0.196	0.650938	TMEM164
0.922449	-0.0110579	0.0729388	0.19716	0.651153	PXDN
6.99664	0.0305046	0.0767165	0.197294	0.651153	PLEKHM3
0.719483	0.0090191	0.0725545	0.197309	0.651153	HIST1H2AH
13.189	0.0256754	0.0756756	0.197223	0.651153	VNN1
22.3409	-0.0480912	0.0753032	0.197399	0.651153	KRIT1
33.4096	0.0369712	0.0783411	0.197539	0.651153	TSPAN33
14.2256	-0.043199	0.077953	0.197398	0.651153	ADCK2
92.6825	-0.0499149	0.0741783	0.197277	0.651153	RAB11FIP1
19.5286	0.0458909	0.0766984	0.197266	0.651153	PLEKHF2
65.5146	-0.0598009	0.0756231	0.197533	0.651153	CARD19
6.69315	-0.0301881	0.0765874	0.197255	0.651153	FBXW4
28.8875	0.0454771	0.0769418	0.197115	0.651153	DYRK4
77.8251	0.0465932	0.0756416	0.197425	0.651153	SH2B3
10.7637	0.0376479	0.0777496	0.197112	0.651153	PCCA
16.8249	-0.0396201	0.0779893	0.19749	0.651153	BCAT2
43.5756	-0.0493265	0.0739816	0.197661	0.651278	BUD23
9.50261	0.0372358	0.0783303	0.19767	0.651278	IDE
100.416	0.0521956	0.0644829	0.198028	0.651318	TNFRSF14
5.33051	0.02619	0.0756601	0.198216	0.651318	FMO4
1.96857	0.0183649	0.0740076	0.198315	0.651318	STK36
238.861	-0.0512875	0.0690807	0.198484	0.651318	WDR1
13.8753	-0.0408987	0.0776246	0.198657	0.651318	RAB28
3.25702	-0.0189753	0.0740102	0.198106	0.651318	PAQR3
5.00053	-0.0239184	0.0752206	0.197931	0.651318	TMEM161B
61.7495	-0.0345872	0.0768334	0.19801	0.651318	TBC1D7
4.48138	0.0183062	0.0739236	0.198252	0.651318	FFAR4
56.8286	0.0516654	0.0614083	0.198545	0.651318	TIAL1
3.41988	0.0233064	0.0750477	0.198495	0.651318	BCDIN3D
67.2164	0.0483438	0.0743469	0.197827	0.651318	MPHOSPH8
19.1131	0.0453335	0.0768716	0.198433	0.651318	YLPM1
83.8763	0.0450664	0.0775027	0.198186	0.651318	MYO1E
21.3962	-0.0292089	0.0769347	0.198341	0.651318	ALYREF
821.372	0.0361409	0.0768703	0.198443	0.651318	CHMP1B
72.117	-0.0491925	0.0723633	0.198011	0.651318	MAPRE2
192.088	-0.0500735	0.0505123	0.1986	0.651318	FKBP8
10.2352	0.0378185	0.0785046	0.19778	0.651318	DSN1
9.53804	-0.0348415	0.077502	0.197742	0.651318	TOMM34
51.5959	-0.0498779	0.0737332	0.198649	0.651318	C22orf39
34.5239	0.0439546	0.0759254	0.198916	0.65139	GNL2
33.5136	-0.0422955	0.0778567	0.198939	0.65139	NRAS
5.23665	0.0217459	0.0745495	0.198872	0.65139	DYSF
316.069	0.0515789	0.0585402	0.198761	0.65139	NCL
3.77659	0.0218038	0.0746683	0.198958	0.65139	TCF19
54.7101	-0.0516201	0.0701533	0.198899	0.65139	CHCHD1
107.283	0.0449665	0.0759112	0.199014	0.65142	EIF2S3
10.3977	0.0379571	0.0780107	0.19929	0.651565	METTL2B
2.31309	0.0155376	0.0733671	0.199226	0.651565	PCSK5
9.60918	0.0278146	0.0761408	0.199201	0.651565	ST5
158.506	-0.0440722	0.0791713	0.199246	0.651565	TIMM8B
5.42983	0.0279464	0.0760281	0.199291	0.651565	ZNF26
18.118	0.0415915	0.0774934	0.199362	0.651646	TST
3.5167	-0.021646	0.0745467	0.199452	0.651787	CCDC13
20.7571	0.0436751	0.0770105	0.199594	0.65195	MLLT6
65.4972	0.0464708	0.0745223	0.199564	0.65195	GPCPD1
26.3011	0.039621	0.0778324	0.1997	0.652058	CDCP1
9.0145	0.0329306	0.0769203	0.199721	0.652058	CCDC84
97.0359	-0.0520545	0.063254	0.199885	0.652442	UBE2R2
5.94013	0.0278239	0.0758931	0.199994	0.652647	ALMS1
88.0294	0.0379418	0.077537	0.200106	0.652858	ELL2
164.641	0.0226436	0.0746613	0.200467	0.653143	BTG2
8.30163	0.028582	0.0759762	0.200328	0.653143	KCTD18
5.12	0.0245557	0.0752529	0.200364	0.653143	ZNF589
78.7198	0.0405279	0.0753592	0.200519	0.653143	STAT3
10.5177	-0.0342511	0.0773398	0.200482	0.653143	SLC2A4RG
11.0879	0.0363434	0.0774554	0.200471	0.653143	THOC5
205.035	0.0327935	0.0772969	0.200435	0.653143	TSC22D3
25.7474	0.028741	0.0759343	0.200613	0.653297	TNFSF10
32.9525	0.0485901	0.0735026	0.200689	0.653394	SF3A3
95.2608	-0.052346	0.0681016	0.200963	0.653823	UBE2E2
15.6708	0.0448269	0.0767188	0.201008	0.653823	MTREX
18.6652	-0.037294	0.0772324	0.20092	0.653823	C11orf74
15.8888	0.0435383	0.0770929	0.200883	0.653823	VPS16
42.65	-0.0513409	0.0695034	0.201058	0.653835	TMEM127
29.7291	-0.0481757	0.0739842	0.20121	0.654024	KIAA1109
0.969467	-0.0146175	0.0734501	0.201168	0.654024	MPP7
34.3251	-0.0461637	0.0772928	0.201279	0.654098	MBOAT7
1.64254	-0.0156459	0.073499	0.201453	0.654512	AC002310.1
21.7385	0.0355725	0.0767841	0.20154	0.654643	JAK2
2.13331	-0.00761178	0.0723685	0.201642	0.654716	CLDN4
0.669564	-0.0103936	0.0729392	0.201656	0.654716	HTR2A
3.85552	0.0256467	0.0755847	0.201791	0.655002	AL356599.1
1.73854	0.00938677	0.0724725	0.201998	0.655221	LINC02432
4.93323	0.0232597	0.0748971	0.201914	0.655221	LDLRAD3
0.706579	0.00823772	0.0723331	0.201985	0.655221	PRCD
237.352	-0.0616848	0.0646373	0.202331	0.655331	ARPC4
0.854333	0.00976731	0.0725127	0.202424	0.655331	EBLN2
3.11697	0.0220206	0.0746781	0.202218	0.655331	DZIP1L
13.3556	0.0368774	0.0771782	0.202428	0.655331	SENP5
0.946483	-0.0119223	0.0730009	0.202453	0.655331	ATP6V1FNB
44.3251	-0.0342035	0.0774237	0.202331	0.655331	WDR74
7.68304	0.0314088	0.0768353	0.202182	0.655331	CEP295
18.4405	0.0385705	0.077866	0.202419	0.655331	ZBTB4
1.15169	-0.0131399	0.073173	0.202128	0.655331	AC005726.1
67.0359	-0.0406847	0.0786805	0.202521	0.6554	TFPT
31.4153	0.044855	0.0758441	0.2026	0.655503	CRBN
22.8596	0.0406266	0.0776267	0.202693	0.655653	CPSF7
9.78714	-0.0181599	0.0742218	0.202856	0.656011	LINC01827
15.864	-0.0386722	0.0774648	0.202897	0.656011	FBXO4
12.995	-0.0204489	0.074245	0.20371	0.656088	IGSF21
19.6726	0.04395	0.0766066	0.203764	0.656088	RNF2
5.38383	-0.0273253	0.0758067	0.203383	0.656088	AMMECR1L
34.8658	-0.0451048	0.0767385	0.20376	0.656088	ABCE1
9.27952	0.0313114	0.0764938	0.203503	0.656088	WWC2
16.6983	-0.0389178	0.0775133	0.203192	0.656088	RICTOR
7.42414	0.0156068	0.0733888	0.203229	0.656088	CCDC152
3.31035	0.0195572	0.0741217	0.203405	0.656088	ZNF354B
87.864	-0.0514234	0.0639759	0.203752	0.656088	CBX3
32.0495	0.0496077	0.071065	0.203354	0.656088	NTMT1
12.2589	0.0274426	0.0757139	0.203196	0.656088	LINC01150
17.2823	0.0396275	0.0775377	0.203608	0.656088	TRIM34
2846.25	-0.0492287	0.0720495	0.203071	0.656088	GAPDH
15.9062	-0.0219963	0.0749514	0.203619	0.656088	AC015871.1
133.315	0.0494628	0.0678613	0.203435	0.656088	PSMB10
5.54026	0.0232784	0.0748952	0.203461	0.656088	ORMDL3
130.673	-0.050964	0.0628588	0.203338	0.656088	UQCRFS1
355.514	-0.0518026	0.0699202	0.203233	0.656088	CHCHD10
2.86169	-0.0214635	0.0745455	0.204281	0.656133	AL356488.3
87.9198	0.0132933	0.0729248	0.204129	0.656133	FCER1A
21.2814	0.0374679	0.0770542	0.20383	0.656133	NEK1
986.106	0.0503757	0.0558526	0.204315	0.656133	RPL10A
366.282	0.0446707	0.0484581	0.204302	0.656133	EDF1
16.4022	0.0382318	0.0770994	0.204134	0.656133	HECTD2
63.7145	0.0507942	0.067489	0.204336	0.656133	ZC3H13
4.69044	-0.0217414	0.0744838	0.204039	0.656133	LINC00641
0.737754	-0.0112363	0.0731361	0.204339	0.656133	STXBP6
156.519	-0.0494509	0.0705982	0.204199	0.656133	RSL24D1
6.28536	-0.0293891	0.076343	0.20412	0.656133	AC090825.1
1.86613	0.0161292	0.0734252	0.204194	0.656133	ZNF304
272.53	-0.0508247	0.0597695	0.204431	0.656276	PSMB1
2.22234	0.0136876	0.0730797	0.204558	0.656535	CPNE9
227.608	-0.0505919	0.0583865	0.204651	0.656683	PRDX6
32.7024	0.0492349	0.0718943	0.204701	0.656692	HGS
7.98965	-0.0262864	0.0754366	0.204818	0.656918	PELI2
26.1082	-0.0153014	0.0732279	0.205065	0.656976	AC009404.1
19.5532	0.0385249	0.0779951	0.204888	0.656976	CCNG2
16.0413	0.0366392	0.0768515	0.204939	0.656976	MRPS27
9.92034	-0.0271921	0.0759711	0.205071	0.656976	MEIKIN
53.2374	0.0477386	0.07346	0.205016	0.656976	ACO2
112.379	0.0490528	0.0528938	0.205219	0.657001	ATG3
53.6809	-0.0386016	0.0777247	0.20519	0.657001	TDP2
1.21314	0.0114748	0.0727305	0.205166	0.657001	NHLRC4
42.7084	0.0486946	0.0719999	0.205323	0.657185	NIN
27.6957	0.0435101	0.0761524	0.205431	0.657379	TSSC4
890.091	-0.0516367	0.0660807	0.205759	0.658277	SRP14
1.26401	0.0143905	0.0731769	0.205867	0.658382	EFNA3
1.74908	-0.00985287	0.0726078	0.205885	0.658382	SOX17
2.54819	0.0158198	0.0734132	0.205975	0.658517	AC012306.2
1.74091	0.0171497	0.0736894	0.206028	0.658538	C3orf18
2.28023	-0.0119485	0.0728827	0.206153	0.658738	MYO1B
10.6627	0.0225944	0.0747647	0.206185	0.658738	AXL
27.8179	-0.0446235	0.0762972	0.20633	0.659052	HDHD5
44.8412	-0.0475879	0.073038	0.206398	0.659119	GLTP
32.2977	-0.0196678	0.0740642	0.206634	0.659618	KCNMA1
46.4032	-0.031425	0.0772861	0.206648	0.659618	FAH
51.8098	0.0507822	0.0649203	0.207008	0.659708	SZRD1
4.61204	-0.0159823	0.0734894	0.206954	0.659708	S100A16
21.2471	0.0316609	0.0767556	0.206859	0.659708	USF1
9.99081	-0.033434	0.0769326	0.207086	0.659708	ASNSD1
75.8341	-0.0388518	0.078706	0.206912	0.659708	CXXC5
1.66414	0.0140684	0.0730704	0.20692	0.659708	CCDC85C
155.106	-0.0499414	0.0565397	0.2071	0.659708	PPP4C
10.3634	0.0347302	0.0770799	0.206844	0.659708	LZTR1
12.9689	-0.0352917	0.077053	0.206978	0.659708	MIEF1
3.76657	0.0131053	0.073015	0.207271	0.660102	CES1
223.419	-0.0516491	0.0647036	0.207389	0.660329	MRPS21
5.25225	0.0246951	0.0752098	0.207708	0.660946	NLRC5
0.9887	-0.0133449	0.0731989	0.207725	0.660946	MROH8
40.4049	-0.0353197	0.0765609	0.207651	0.660946	ARHGAP6
4.17435	0.0240682	0.0750155	0.207788	0.660998	ZNF75D
40.8996	0.0304302	0.0760555	0.207887	0.661163	CSF2RA
1.11938	-0.0145353	0.0733501	0.207952	0.661219	LGR4
5.92115	-0.0290538	0.0759696	0.208039	0.661284	HTD2
10.7483	0.0328681	0.0767352	0.208067	0.661284	C9orf64
4.22349	-0.0161607	0.073491	0.208142	0.661375	SATB1-AS1
146.616	-0.0500736	0.0675055	0.208289	0.661691	SDHC
2.27081	0.0183203	0.0738797	0.208395	0.661876	FAM161B
0.956796	0.00772338	0.0722774	0.208507	0.662083	KREMEN1
23.7915	0.0441267	0.0759147	0.208581	0.662121	CNOT9
36.3765	-0.0271313	0.0756854	0.208613	0.662121	DCSTAMP
26.0771	0.036983	0.0766718	0.208728	0.662335	GAS2L3
0.846564	0.0106721	0.0725984	0.208806	0.66242	HIST1H2AL
21.8537	0.0420026	0.0769415	0.20885	0.66242	TXNDC11
2526.89	-0.050019	0.0673975	0.209437	0.662668	FCER1G
46.5083	-0.0441229	0.0649842	0.209058	0.662668	RALB
2.77906	-0.0145813	0.0732007	0.209256	0.662668	AC079305.3
57.7802	0.0451026	0.0751879	0.209125	0.662668	FBXL5
1.20937	-0.0137817	0.0732352	0.209106	0.662668	F12
24.5365	-0.0234163	0.0749493	0.209414	0.662668	GSDME
5.66446	0.0242737	0.0750123	0.20926	0.662668	ENTPD1-AS1
1.98495	-0.0178539	0.0737882	0.209036	0.662668	TOLLIP-AS1
164.563	-0.0507374	0.0652755	0.209447	0.662668	FKBP2
3.71959	0.0224379	0.0746284	0.20933	0.662668	SETD6
1.50243	0.0132857	0.0729287	0.209448	0.662668	NLRP12
15.5238	-0.0411584	0.0769827	0.209595	0.662738	UBXN2A
36.6393	0.0493993	0.0699553	0.209612	0.662738	MARCH6
16.5659	0.0399546	0.0772698	0.209546	0.662738	APOBEC3G
16.9185	0.0154456	0.0732998	0.209746	0.663007	TNF
86.2914	-0.0449205	0.0688246	0.209791	0.663007	SYPL1
55.3152	-0.0414906	0.0752838	0.209854	0.663057	ACSL4
1.02598	0.0124008	0.0728713	0.210083	0.66363	VSIG8
30.4365	0.0210389	0.0742727	0.210186	0.663805	LGALS3BP
4.64206	-0.023127	0.0747556	0.210719	0.663892	FLVCR1
49.352	0.0405784	0.0761728	0.210875	0.663892	SLC11A1
8.01198	0.0258758	0.0753058	0.211047	0.663892	AP001816.1
35.37	-0.0494322	0.070267	0.210929	0.663892	CFAP97
32.0872	0.0394243	0.0779462	0.210836	0.663892	MAP3K1
28.8423	0.0319327	0.0763946	0.21087	0.663892	PAM
326.229	0.0225763	0.0746379	0.210325	0.663892	IER3
21.4199	0.0465881	0.0745511	0.210416	0.663892	RFC2
38.6499	0.0448266	0.0740863	0.21106	0.663892	PHYH
52.1768	-0.0322832	0.0776699	0.211114	0.663892	PPP1R14B
1.42366	0.0142757	0.0731152	0.210758	0.663892	TMEM220-AS1
26.2401	0.0404234	0.0764099	0.210802	0.663892	CASC3
35.0091	0.0499464	0.0687328	0.211102	0.663892	RAB4B
2.36979	0.0167526	0.0735393	0.21103	0.663892	ZNF8
0.828791	0.00921469	0.0724459	0.210917	0.663892	ZSWIM1
3.18805	-0.0211864	0.0745049	0.210937	0.663892	LINC00205
51.1163	0.0520546	0.0655636	0.210495	0.663892	LMF2
48.0723	-0.0480928	0.0713105	0.210825	0.663892	MSL3
6.29503	0.0188556	0.0741595	0.210689	0.663892	F8A3
4.50915	0.0191151	0.0739212	0.211172	0.663929	MARCH3
22.0208	0.0485569	0.076047	0.211519	0.664102	SUPT7L
3.33841	0.0230006	0.0747798	0.211541	0.664102	C2orf42
2.33858	-0.0148783	0.0732303	0.21151	0.664102	IL1RL2
10.3578	0.0354654	0.0769187	0.211924	0.664102	B4GALT4
33.3275	-0.0369753	0.0769603	0.211796	0.664102	RPS6KA2
0.635263	0.00760636	0.0722763	0.211433	0.664102	BATF2
5.43574	0.0280938	0.0757693	0.211868	0.664102	STOML1
219.585	0.0424018	0.0739102	0.211664	0.664102	EVI2B
2.99077	-0.0217249	0.07449	0.211631	0.664102	LINC00526
4.84729	-0.016176	0.0734189	0.211751	0.664102	ZNF749
1.96434	0.0177334	0.0737386	0.2117	0.664102	ZNF587B
17.2127	0.0370572	0.0773072	0.21194	0.664102	CENPB
5.34119	0.0256194	0.0752654	0.211666	0.664102	DHX35
417.268	0.0503032	0.07114	0.211356	0.664102	ZFAS1
235.914	-0.0266194	0.0758752	0.211986	0.664102	SMIM25
10.9091	0.0166315	0.0734845	0.21197	0.664102	AP000547.3
5.52475	-0.0284635	0.0758086	0.212071	0.66422	MARK4
7.43359	-0.0262049	0.0752408	0.212162	0.664359	LINC01003
6.42974	0.0302543	0.0762441	0.212245	0.664467	EXOC8
5.07878	0.023369	0.074715	0.212373	0.664721	RCCD1
16.6848	0.0409391	0.0766947	0.213494	0.664855	BCAR3
463.793	-0.0499753	0.067529	0.21391	0.664855	LAPTM4A
38.5008	0.041805	0.0761381	0.213069	0.664855	FOXN2
24.1772	-0.0450855	0.0751355	0.212731	0.664855	EXOSC7
0.964815	-0.012827	0.0732608	0.213111	0.664855	U73166.1
56.389	0.0445144	0.0733837	0.213665	0.664855	ABHD14B
6.6769	0.0165995	0.0734317	0.212605	0.664855	P2RY12
1.16696	0.0116368	0.0727399	0.213463	0.664855	HIST1H2BH
257.964	-0.0508122	0.0614688	0.213555	0.664855	FIS1
5.14152	-0.026437	0.0755999	0.213552	0.664855	AC002467.1
832.253	-0.0473404	0.074036	0.212841	0.664855	ATP6V1F
37.0605	-0.0421758	0.0756441	0.213548	0.664855	DCTN6
1.37852	0.00960943	0.0724687	0.213923	0.664855	LINC00968
412.143	-0.0414748	0.0775064	0.21392	0.664855	NDUFB9
40.9258	0.0290894	0.0759513	0.21355	0.664855	WASHC1
1.45723	-0.01268	0.0729954	0.213367	0.664855	TMEM9B-AS1
85.2548	-0.0520423	0.0654152	0.213934	0.664855	PICALM
1.56132	0.0151187	0.0732325	0.213157	0.664855	AC010186.3
19.7635	0.0392356	0.0773497	0.212831	0.664855	ANAPC7
3.0661	0.0175476	0.0736371	0.213771	0.664855	IQCD
0.633172	0.00938634	0.0724772	0.213582	0.664855	AL136295.7
30.025	0.0344103	0.0762389	0.213459	0.664855	RALGAPA1
8.16656	0.0308013	0.076084	0.213708	0.664855	FUT8
27.4121	0.0442902	0.0747129	0.213696	0.664855	DGLUCY
1.64297	0.00919659	0.072422	0.213755	0.664855	SPESP1
24.7197	0.0439155	0.0749625	0.212938	0.664855	FLYWCH2
4.07678	-0.0209601	0.0744109	0.212989	0.664855	FBXO31
175.97	-0.0515712	0.0627463	0.212825	0.664855	NDUFV2
13.9809	0.0371293	0.0770338	0.213919	0.664855	YTHDF1
57.7983	0.0470671	0.0735109	0.213853	0.664855	UBA1
1.58498	0.00969466	0.0724888	0.213517	0.664855	BEX1
108.594	-0.0495398	0.0580328	0.212712	0.664855	FUNDC2
27.1786	0.0440101	0.0753998	0.214006	0.664933	DPAGT1
2.05125	0.0169294	0.0735795	0.214164	0.665275	AGAP5
8.83798	0.0289196	0.075699	0.214218	0.665297	USP19
1.16143	-0.0126959	0.0730714	0.214393	0.665379	F3
26.1007	-0.0328844	0.076515	0.214435	0.665379	MORN2
2.17191	0.0153316	0.0733432	0.214415	0.665379	ALS2CL
66.8802	0.0497239	0.0633195	0.214349	0.665379	ADPGK
35.8814	-0.0422429	0.0764222	0.21449	0.665404	CACNA2D4
10.9561	0.0360172	0.0766529	0.214618	0.665505	RPAP2
273.291	-0.0488972	0.0672793	0.214617	0.665505	REEP5
131.143	-0.0497736	0.0590502	0.214987	0.665582	SSU72
3.71249	0.00796463	0.0723476	0.215022	0.665582	UTS2
1.24319	0.00978167	0.0725531	0.214703	0.665582	IL24
9.35608	0.0295242	0.0758791	0.214913	0.665582	TTC31
194.681	0.0236421	0.0748187	0.214935	0.665582	STAB1
5.38487	0.0271814	0.0754417	0.214775	0.665582	CCHCR1
14.0522	0.032179	0.0764455	0.214787	0.665582	NOXA1
15.0027	0.0397412	0.0766501	0.214862	0.665582	GABPA
3.51868	0.0198205	0.0740886	0.215283	0.666228	AC083862.3
165.82	0.0446107	0.0750396	0.215326	0.666228	ELF1
56.6307	0.0439417	0.0743847	0.215625	0.6663	STX12
110.758	-0.0480331	0.0688387	0.215948	0.6663	MMADHC
16.6676	-0.0333767	0.0767501	0.215566	0.6663	PLEKHA3
32.4114	0.0488133	0.0687517	0.216	0.6663	NSD1
3.87637	-0.0222487	0.0747019	0.215678	0.6663	AL138724.1
17.9414	0.0351164	0.0764853	0.215855	0.6663	OSBPL3
53.0528	-0.0396193	0.078042	0.216015	0.6663	MDFIC
11.45	0.0358929	0.0766691	0.215648	0.6663	ENTPD4
9.45252	0.033882	0.0765323	0.215842	0.6663	EXD3
24.4845	0.0442695	0.074254	0.215551	0.6663	EHMT1
16.5658	0.0379882	0.076599	0.215965	0.6663	KMT2D
54.0743	0.0474104	0.0695807	0.215598	0.6663	GIT2
8.41466	0.0235585	0.0746364	0.216007	0.6663	FOXRED2
3.93216	0.0220476	0.074589	0.216002	0.6663	SPIN2B
5.5434	0.027215	0.0755846	0.216138	0.666386	ARNTL
57.3011	0.0493969	0.0605786	0.216118	0.666386	NOSIP
17.5946	0.020496	0.0740466	0.216188	0.666393	PLB1
57.1163	0.0475442	0.0708083	0.216296	0.666495	ETV6
53.8298	0.022959	0.0748542	0.216316	0.666495	PMAIP1
0.973428	0.00897558	0.0724655	0.216429	0.666551	MEOX1
11.2618	0.034307	0.0763691	0.216418	0.666551	ZNF274
67.3914	0.032634	0.0758929	0.216578	0.666863	WWP1
5.06619	0.0235754	0.0747774	0.216662	0.666976	TADA2B
86.9051	-0.0495227	0.0598164	0.216757	0.667119	RAB14
1.6791	0.0109297	0.0726576	0.216806	0.667124	HEY1
1.51097	0.0147571	0.0731948	0.216909	0.667294	MATN1-AS1
15.2968	-0.0412247	0.0758993	0.216992	0.667405	RIOK1
26.0057	0.0410069	0.07637	0.217135	0.667458	DENND5A
1.62497	-0.0145915	0.0732978	0.217112	0.667458	SIRPD
21.8276	0.0179575	0.0737961	0.217153	0.667458	ID1
134.819	0.0491964	0.0682018	0.217323	0.667576	KCNAB2
3.47172	-0.0159391	0.0733995	0.217322	0.667576	GASAL1
33.5098	0.0265963	0.0753209	0.217334	0.667576	EMP2
3.22267	-0.00354505	0.0721071	0.217499	0.667938	IGHG1
54.6468	0.0489784	0.0664278	0.217703	0.668406	ACYP2
33.8043	-0.0405738	0.0768269	0.217747	0.668406	EHBP1L1
11.6805	-0.0321298	0.0763289	0.218037	0.668416	TOP1MT
47.7146	0.0442204	0.0746835	0.217894	0.668416	RAPGEF1
1215.26	-0.0406314	0.0763821	0.21797	0.668416	LSP1
74.0117	-0.0482853	0.0555478	0.217896	0.668416	MRPL11
2.43687	0.0185723	0.073875	0.21788	0.668416	ZSCAN32
21.3099	0.0377847	0.0757018	0.21799	0.668416	OCEL1
54.6197	-0.0397825	0.0766888	0.218227	0.668709	EIF3J
798.605	-0.0472456	0.0709505	0.218182	0.668709	CALR
38.635	-0.0179736	0.0735619	0.218446	0.668796	IGFBP7
1.08402	-0.00962455	0.0726576	0.218828	0.668796	C7
27.6528	0.0431032	0.074718	0.218548	0.668796	FBXW11
3.26961	0.019362	0.0739977	0.218714	0.668796	ZNF34
92.6226	-0.0483271	0.0552025	0.218701	0.668796	PTBP3
20.0917	0.0307312	0.0757559	0.218744	0.668796	RALGDS
9.46878	-0.0258736	0.075634	0.218331	0.668796	AP000812.1
96.7467	0.0453802	0.0729826	0.218826	0.668796	SLCO2B1
2.1227	0.0158623	0.0733256	0.21875	0.668796	ZNF682
11.4416	0.0306302	0.0757746	0.218506	0.668796	ADA
15.7941	0.0374277	0.0762247	0.218553	0.668796	PNPLA4
15.5344	0.0407225	0.0763336	0.218507	0.668796	FAM199X
35.2656	0.0467054	0.0728158	0.219017	0.669228	SERTAD2
405.744	0.0487056	0.0685499	0.219145	0.669327	CCDC88A
26.1171	-0.0443091	0.0729787	0.21911	0.669327	STX18
1.41782	-0.0154092	0.0734417	0.219698	0.669614	ELAVL4
9.56879	0.032348	0.0762176	0.219385	0.669614	MAIP1
11.1003	0.0342712	0.0763488	0.219714	0.669614	PRKCI
2.71903	-0.02039	0.0741592	0.219589	0.669614	RELL2
44.8886	0.0482482	0.0709667	0.2195	0.669614	PHTF2
52.1505	-0.0416776	0.0763385	0.21967	0.669614	AP1S1
656.561	-0.0490615	0.0709841	0.219648	0.669614	ELOB
458.807	-0.0487862	0.0710446	0.219717	0.669614	LITAF
3.07392	0.0200192	0.0740824	0.21968	0.669614	ZNF764
3.32809	0.0211486	0.0743789	0.219666	0.669614	MOCS3
2.2037	-0.0132839	0.0729515	0.219867	0.669885	AC005083.1
132.603	0.0454068	0.0479929	0.219902	0.669885	SCAF11
12.7116	-0.0352192	0.0764852	0.219966	0.669935	SMURF2
8.9508	0.0352644	0.0763647	0.220338	0.670922	AP4M1
5.72877	-0.0247197	0.0750387	0.220667	0.671777	PIGZ
7.36145	-0.0272982	0.0753601	0.220812	0.672073	OSGIN2
4.18509	0.0255146	0.0751293	0.220882	0.672142	KLHDC1
1.15859	-0.00962156	0.0726881	0.220945	0.672188	COLEC11
1.5719	0.0145398	0.0731784	0.221771	0.672226	TDRD10
88.5806	-0.0417965	0.074707	0.222128	0.672226	IAH1
42.7241	0.0419631	0.074021	0.221962	0.672226	ZNF638
53.7694	0.0447868	0.0724397	0.222128	0.672226	IMMT
8.04655	0.0288402	0.075615	0.222134	0.672226	SMARCAL1
6.95707	0.0293688	0.075937	0.222101	0.672226	CPOX
14.2819	-0.0347502	0.076005	0.221919	0.672226	STIM2
102.037	-0.0469014	0.0715758	0.221222	0.672226	UBE2J1
24.3694	0.0374078	0.0766043	0.22147	0.672226	NT5DC1
13.9002	-0.0278677	0.0757444	0.221937	0.672226	VKORC1L1
2.31803	0.0148437	0.0732412	0.221461	0.672226	CDK1
27.4335	-0.0389924	0.0756849	0.221386	0.672226	CATSPER1
20.4852	-0.0426825	0.0748197	0.222113	0.672226	MRPL48
2.1352	0.0180893	0.0737531	0.221742	0.672226	CRACR2A
40.9162	-0.0452324	0.0737632	0.221748	0.672226	CUL4A
66.509	-0.0434557	0.0796984	0.221436	0.672226	KIF22
3.40673	0.0201785	0.0740793	0.22155	0.672226	GRAP
0.997646	0.0123713	0.0728479	0.221056	0.672226	AC243829.4
4.5418	-0.016255	0.0735139	0.221965	0.672226	CARD14
42.3823	-0.046764	0.0707547	0.221667	0.672226	AP3D1
0.757878	-0.011162	0.0730246	0.221673	0.672226	TCF15
93.1511	0.0451137	0.0751544	0.221442	0.672226	RUNX1
28.849	0.0223945	0.0742293	0.221838	0.672226	CDC42EP1
2.29631	0.0130994	0.0729098	0.222157	0.672226	SYCE3
11.6651	0.0351736	0.076539	0.221976	0.672226	TMEM185A
42.1052	-0.0466009	0.0726768	0.222223	0.672281	SLC39A10
40.4815	0.0447373	0.0732671	0.222309	0.672395	ATF6B
464.415	-0.047431	0.0613467	0.222537	0.672436	RTN4
26.1888	0.0449445	0.0731649	0.22248	0.672436	TIA1
17.3706	0.0355569	0.0758002	0.222562	0.672436	CLK4
2.15504	-0.0167854	0.0735151	0.222554	0.672436	ARNTL2
2.83537	0.0147928	0.0731235	0.222411	0.672436	GCNA
7.29721	-0.0307872	0.0760424	0.222803	0.673018	NNT-AS1
168.376	-0.0485806	0.0684407	0.222982	0.67327	BZW1
34.9157	0.0467539	0.0712705	0.222973	0.67327	STK25
44.5225	0.0368464	0.0735343	0.223052	0.673336	ZC3HAV1
35.9537	-0.0268697	0.0757766	0.223346	0.673383	SSBP3
58.5631	0.0483638	0.067552	0.223356	0.673383	MIER1
91.4361	0.0485739	0.0645744	0.223279	0.673383	SDCCAG8
18.0611	-0.0368563	0.0760483	0.223178	0.673383	PAICS
2.37154	0.0139447	0.0729491	0.223303	0.673383	GUCY1A1
47.8704	0.0470818	0.0709773	0.223242	0.673383	DOK3
19.0172	0.0351625	0.0758307	0.223586	0.673933	MTMR10
251.476	-0.0489604	0.0690475	0.223696	0.674071	CMTM6
45.7246	-0.0466366	0.0702519	0.223728	0.674071	USP14
5.88699	0.0263249	0.0752775	0.223796	0.674128	DEAF1
24.9757	0.044253	0.0737508	0.224012	0.674634	RNF4
3.67489	-0.0120055	0.0727926	0.224178	0.674813	TIMP4
1.49555	-0.0118581	0.0728336	0.224215	0.674813	TMEM45A
50.2996	0.0485376	0.065679	0.224126	0.674813	WDR45
6.62064	0.0211845	0.0744511	0.224688	0.674845	TNFRSF18
9.23464	0.031894	0.0761647	0.224319	0.674845	CPTP
21.2825	-0.0261492	0.0747384	0.225048	0.674845	CRYZ
135.735	-0.0487153	0.0672135	0.224836	0.674845	NDUFAF3
0.677213	-0.00979714	0.0727842	0.224963	0.674845	AC072022.2
33.6831	-0.0469211	0.0696157	0.225141	0.674845	KIF2A
70.1584	-0.0476884	0.0630151	0.224564	0.674845	PJA2
10.3773	0.0294816	0.0754812	0.224338	0.674845	ZNF318
31.1644	-0.04573	0.0709976	0.224987	0.674845	FBXO9
6.31033	0.0159202	0.0732557	0.224464	0.674845	DNM1
32.3885	0.0408994	0.0762847	0.225062	0.674845	ARHGAP22
13.9903	0.0394208	0.0770322	0.224926	0.674845	EXOC6
11.6327	0.0333933	0.0766521	0.225138	0.674845	GTF3C1
7.25387	-0.0267702	0.0751847	0.224932	0.674845	AC008105.3
8.36934	0.0248011	0.0749626	0.224696	0.674845	PTPRM
1.46424	-0.0136608	0.0730597	0.224665	0.674845	CCNE1
8.69083	0.020037	0.073966	0.22465	0.674845	PTGIR
0.980416	-0.012554	0.0730411	0.224722	0.674845	SHANK3
1.00527	-0.00993841	0.0726663	0.224471	0.674845	PNMA6A
1.55194	-0.0148147	0.0732822	0.225231	0.674971	ZBTB8A
1.58494	0.014255	0.0730714	0.225421	0.674996	AC092683.1
0.705806	0.00848178	0.0722991	0.22548	0.674996	ADGB
2.39118	0.0137689	0.0730418	0.225433	0.674996	GAS6-AS1
76.8576	0.0444191	0.0753785	0.225346	0.674996	ZFHX3
9.11123	0.0313183	0.0759869	0.22545	0.674996	SCARF1
3.86919	-0.0161222	0.0734448	0.225808	0.67515	KIF17
34.591	-0.0470604	0.068373	0.225763	0.67515	JAGN1
0.674978	0.00800538	0.0722951	0.225751	0.67515	AC103974.1
19.0152	0.0390577	0.0753177	0.225869	0.67515	TMPO
26.7435	0.0418722	0.0742873	0.225743	0.67515	DCAF11
946.15	0.0307416	0.0761462	0.225848	0.67515	FOSB
160.249	0.032245	0.0752154	0.225693	0.67515	SAMSN1
1.13712	-0.0141	0.0732198	0.226225	0.675476	LINC02773
6.92034	-0.0279231	0.0755227	0.226354	0.675476	ALKBH4
1.9847	-0.0126438	0.0729245	0.226273	0.675476	PARVA
1664.28	0.0451718	0.072013	0.22637	0.675476	UBC
112.063	0.0435524	0.0750578	0.226269	0.675476	TNFAIP2
3.94863	-0.0132659	0.0730487	0.226141	0.675476	TJP1
40.3101	0.0436494	0.0741682	0.226442	0.675476	GGA2
38.641	0.0436244	0.0734948	0.226478	0.675476	SAFB2
0.972501	0.00932668	0.0724499	0.226452	0.675476	ZNF726
53.1228	-0.047861	0.0669296	0.226508	0.675476	CLPTM1
144.222	0.0354915	0.0762973	0.226469	0.675476	IL2RG
36.1527	0.0432873	0.0744451	0.226631	0.675588	RABGAP1L
6.23648	0.0282614	0.0756022	0.226642	0.675588	TRAPPC2
22.5679	0.0408633	0.074342	0.2268	0.675916	POLK
6.30882	0.0234381	0.074506	0.226932	0.676165	SKP2
50.0205	-0.0470773	0.0672139	0.227081	0.676177	ARIH2
57.1559	0.0430736	0.072426	0.227004	0.676177	RB1CC1
1.04986	0.0104633	0.0724901	0.227064	0.676177	PCSK4
2047.3	0.030891	0.0747071	0.227435	0.676667	DUSP1
40.8087	0.0454466	0.0736414	0.227335	0.676667	NCOA7
4.127	-0.0223614	0.0744065	0.227535	0.676667	AP000873.2
10.261	0.0315365	0.0757474	0.227452	0.676667	TPT1-AS1
124.437	-0.0472917	0.0713756	0.2275	0.676667	EIF2S2
19.563	-0.0424763	0.0739677	0.227475	0.676667	FTSJ1
986.08	0.0433294	0.0751045	0.227899	0.677093	LMNA
18.7996	-0.0391879	0.0753688	0.228011	0.677093	TP53BP2
1.14657	-0.0116051	0.0728259	0.227924	0.677093	LINC02019
2.48921	0.0168857	0.0734915	0.227772	0.677093	PRLR
0.761068	0.00845277	0.0723152	0.228065	0.677093	TDRD6
1.19457	-0.011555	0.0728552	0.228026	0.677093	POLE2
4.44671	-0.021642	0.074291	0.227862	0.677093	NEDD4L
146.985	0.0448765	0.0748056	0.227918	0.677093	ATF4
3.77035	-0.0207085	0.0742334	0.228239	0.677324	TBX19
13.8906	0.0333433	0.0758121	0.228228	0.677324	SNRK
8.82063	0.0321656	0.0758976	0.228339	0.677476	DVL2
7.29296	-0.0255987	0.0750307	0.228411	0.677547	ECHDC2
0.835598	0.00925649	0.0724316	0.228931	0.677565	LINC02776
0.871702	0.00841005	0.0722797	0.228811	0.677565	OBSCN
105.093	-0.0481576	0.0649824	0.228829	0.677565	PLEKHB2
30.207	0.045547	0.0709674	0.228875	0.677565	TASOR
0.931675	-0.0130127	0.0731318	0.228632	0.677565	AC008608.2
27.87	-0.0429023	0.0738549	0.228605	0.677565	RARS
394.887	-0.047945	0.0658108	0.228946	0.677565	CLTA
17.3138	-0.037574	0.0757506	0.228683	0.677565	PUS7L
11.0114	-0.0341045	0.07578	0.228949	0.677565	VRK1
18.383	0.0412642	0.0746097	0.228789	0.677565	SNX11
3.81158	0.0215223	0.0742294	0.228604	0.677565	CD3EAP
33.4358	-0.0450183	0.0716004	0.229029	0.677659	MFSD11
13.0464	-0.0337778	0.0759746	0.229086	0.677683	RXYLT1
10.5553	0.0345912	0.0760702	0.229275	0.678084	PIP5K1A
72.2282	-0.0454774	0.0698871	0.229366	0.678084	NIPBL
47.939	-0.0344959	0.0769895	0.22934	0.678084	MARCH2
18.2238	0.0339148	0.0758031	0.229473	0.678256	VGLL4
462.839	-0.0489335	0.0639159	0.229606	0.678506	NDUFA11
12.7452	0.0264902	0.0752184	0.229741	0.678762	LINC00623
28.4669	0.0433155	0.0728915	0.229876	0.67902	SNX13
10.9949	-0.0312459	0.0755673	0.230427	0.679275	ALG6
234.003	-0.047028	0.0546184	0.230492	0.679275	ACTR2
65.1432	-0.0292738	0.0752792	0.230412	0.679275	LXN
70.2904	-0.0465773	0.0681256	0.230501	0.679275	NDUFS4
17.5282	0.023766	0.0743832	0.230083	0.679275	APBB3
3.95945	0.0178219	0.0734975	0.230231	0.679275	MFAP3
0.808321	0.00934423	0.0724459	0.230215	0.679275	GSDMB
3.94254	0.0242111	0.0748096	0.230284	0.679275	SMG8
0.77218	-0.0108899	0.0728091	0.230433	0.679275	AP001269.4
71.73	0.0442145	0.0726155	0.230544	0.679275	COLGALT1
8.59485	0.0248621	0.0746252	0.230523	0.679275	C19orf54
860.127	-0.0477036	0.0624561	0.230163	0.679275	TSPO
4.81486	-0.0223956	0.0744366	0.230607	0.679316	CCDC189
13.6876	-0.0310035	0.0754632	0.230681	0.679391	PNPT1
46.6745	0.039233	0.0751529	0.231449	0.679511	PLK3
46.568	0.0446992	0.0721194	0.231241	0.679511	LMO4
18.5102	0.0260853	0.0748081	0.230829	0.679511	ZEB2-AS1
223.861	-0.0345212	0.0752522	0.230794	0.679511	GM2A
20.9492	0.0408421	0.0747867	0.231268	0.679511	ABT1
1.76148	0.0123892	0.072779	0.231022	0.679511	ZNF696
6.45619	0.0231035	0.0743712	0.231392	0.679511	CRACR2B
4.38501	-0.0133053	0.0729594	0.231169	0.679511	ROBO4
5.02033	0.0115601	0.0725001	0.230958	0.679511	GLDN
2.75592	-0.0132571	0.0729029	0.231217	0.679511	HIC1
4.6388	0.0217601	0.0742072	0.23098	0.679511	ACBD4
0.80992	0.00538367	0.0721324	0.23125	0.679511	BIRC7
15.2547	-0.0258252	0.07522	0.231423	0.679511	CBR3
1.36175	-0.0102426	0.0726334	0.23133	0.679511	ERG
1902.08	-0.0351178	0.0749518	0.231344	0.679511	MT-ND2
42.9118	-0.029981	0.0759085	0.231522	0.679585	MREG
1.07963	-0.0132877	0.0730549	0.231599	0.679666	AC007285.1
13.6382	0.0371769	0.0755322	0.231755	0.679984	SART3
0.765272	0.0088535	0.0723825	0.232163	0.680318	AL590560.2
104.254	0.0379381	0.0744812	0.232936	0.680318	IVNS1ABP
15.8988	0.0331432	0.0754033	0.232787	0.680318	ZNF124
117.171	-0.0471191	0.065046	0.232546	0.680318	TMBIM1
65.1826	-0.0459456	0.0738428	0.232065	0.680318	CHIC2
9.77795	-0.0281161	0.0750086	0.232937	0.680318	PPM1K
2.07181	0.0178253	0.0736443	0.23266	0.680318	ZSCAN16
69.1137	-0.0430505	0.0718316	0.232695	0.680318	LYPLA1
2.23154	0.0114595	0.0726287	0.2327	0.680318	C9orf139
21.9519	0.0393577	0.0753293	0.232523	0.680318	CUL2
15.8384	0.0313894	0.0757299	0.232581	0.680318	HDAC7
13.6806	-0.0360882	0.0757301	0.232465	0.680318	RNF34
8.41623	0.0324311	0.075806	0.232678	0.680318	TECPR2
4.50614	0.0239753	0.0746991	0.232841	0.680318	TUBGCP4
13.2876	0.0387073	0.075523	0.232243	0.680318	C16orf58
29.106	-0.0424127	0.0733124	0.23248	0.680318	MPHOSPH6
1.15345	0.0121451	0.0727785	0.232507	0.680318	TRIM16L
1.65969	-0.0140042	0.0731172	0.232343	0.680318	SP2-AS1
1.86976	0.0134151	0.0728858	0.231952	0.680318	AC036176.1
5.69045	0.0269821	0.0751458	0.232167	0.680318	ZNF529-AS1
63.4283	0.0463018	0.0723025	0.232778	0.680318	ERCC1
88.9502	0.0424858	0.0683148	0.232825	0.680318	PIGT
17.1387	0.0369858	0.0755099	0.233014	0.6804	PHC3
927.662	-0.0470785	0.0615628	0.23308	0.680451	TAGLN2
108.724	-0.0466742	0.0690338	0.233222	0.680724	SRI
4.25249	0.0165785	0.0732926	0.233372	0.680879	FAM110B
13.9617	0.0214273	0.0740272	0.233332	0.680879	PHLDB3
17.5177	-0.0304547	0.0758485	0.233639	0.680931	SLC25A33
410.285	-0.0458616	0.0529573	0.233632	0.680931	CAP1
38.822	0.046812	0.0659303	0.233611	0.680931	SLU7
0.930908	0.00860455	0.0723431	0.233827	0.680931	AC025569.1
2.97861	-0.0179694	0.0735638	0.233825	0.680931	ABAT
21.7869	0.0403921	0.075185	0.233696	0.680931	BORCS6
0.816352	-0.011777	0.0729981	0.233738	0.680931	AC142472.1
2.9602	0.016089	0.0731716	0.233738	0.680931	AP000919.4
1.15959	0.010248	0.0725387	0.233655	0.680931	AP001056.1
0.711685	-0.0111645	0.0728921	0.233982	0.681158	AC026202.3
18.2912	-0.0209449	0.0745222	0.234002	0.681158	DHRS11
55.7955	0.0259447	0.0753619	0.234106	0.68125	SEMA4A
7.68607	-0.0267998	0.0748583	0.23418	0.68125	TNFRSF10D
1.43642	-0.0101868	0.0726396	0.234165	0.68125	MYH10
29.9231	-0.0418738	0.0735833	0.234234	0.681266	HYOU1
4.66652	0.0232422	0.0743689	0.234303	0.681326	FAM122C
1.49275	0.0112646	0.072645	0.234371	0.681382	SCNN1D
11.1291	0.0263289	0.0748312	0.23455	0.681615	LIMD1
2.19348	0.018002	0.0736164	0.234597	0.681615	ARRDC3-AS1
45.0113	-0.0470694	0.062212	0.234595	0.681615	CHCHD3
1.70074	0.0149433	0.0731141	0.23476	0.681807	TRIM62
25.339	-0.0413839	0.0747843	0.234733	0.681807	CPSF2
2.11242	0.0116181	0.0726492	0.234849	0.681924	CCR2
17.3157	0.0369299	0.0754547	0.234959	0.682102	FBXO34
3.64636	-0.0221766	0.0742916	0.235021	0.682139	ACADSB
0.689274	0.00835339	0.0723726	0.235174	0.682212	MAK
182.61	-0.0449498	0.0515076	0.235167	0.682212	ARHGAP18
11.4436	0.0344072	0.0759264	0.235192	0.682212	STAT5B
52.1606	-0.0246285	0.0748631	0.235331	0.682221	HPGDS
0.92393	0.00884244	0.0724151	0.235317	0.682221	GRIP1
69.3133	-0.0414905	0.0756303	0.235341	0.682221	RTF1
530.987	-0.0385742	0.0735626	0.235433	0.682242	LAMP1
0.948411	-0.0127319	0.0731272	0.235446	0.682242	C19orf73
5.78328	0.0266217	0.0750116	0.235612	0.682497	TCEANC2
99.7802	0.0363811	0.0756797	0.235716	0.682497	CHD1
19.9904	0.0359881	0.0751256	0.235728	0.682497	BRD3
46.7438	0.0424638	0.0725294	0.235668	0.682497	TSPAN14
15.7093	0.0340016	0.0753031	0.235912	0.682637	FPGT
78.1956	-0.0466741	0.0602662	0.235971	0.682637	MFF
0.784291	0.0078696	0.0722845	0.23594	0.682637	OR2A1-AS1
16.2581	0.0387165	0.0750521	0.235848	0.682637	PTAR1
17.1088	-0.0396254	0.0747434	0.236078	0.682805	PRKRIP1
68.8754	0.0222379	0.0740685	0.236203	0.682818	TNFAIP3
0.775766	-0.00746744	0.0724024	0.236278	0.682818	OVCH1-AS1
78.3092	-0.046358	0.0621396	0.236199	0.682818	GGNBP2
11.4185	-0.0262721	0.0748991	0.236274	0.682818	RTL8B
850.252	0.0280548	0.0746771	0.236355	0.6829	TIMP1
1.33308	-0.0125658	0.0728813	0.236484	0.682905	FAM229A
1.50872	0.0107229	0.072557	0.236503	0.682905	AC027290.1
2.38976	0.0175621	0.0734909	0.236487	0.682905	ZNF461
2.7605	-0.0101437	0.0725722	0.236663	0.683228	IL33
100.075	0.0451302	0.0708965	0.236817	0.683249	PITHD1
577.474	0.032672	0.0748381	0.236816	0.683249	TXNIP
20.4253	-0.0327825	0.076346	0.236793	0.683249	POLR3K
8.02016	-0.0306526	0.0754539	0.236913	0.683386	ZCCHC4
51.8989	0.0391867	0.074198	0.236988	0.683461	ZNF267
12.801	0.0303162	0.0756136	0.237111	0.683487	CDK18
19.0934	0.0368518	0.0746815	0.237143	0.683487	RAPGEF6
9.93088	0.0329787	0.0756191	0.237081	0.683487	BLOC1S5
17.0248	-0.0377381	0.0754152	0.237376	0.683541	RDH14
2.46534	0.0174242	0.0735271	0.237505	0.683541	DGKG
4.77733	0.0229133	0.074307	0.237645	0.683541	BBS9
44.4139	0.0420402	0.0727841	0.237582	0.683541	HK1
3.99706	-0.0236827	0.0746038	0.237606	0.683541	DENND5B
11.998	0.0337079	0.0754176	0.237237	0.683541	CEP95
2.271	0.0172161	0.0734975	0.237459	0.683541	KATNAL2
80.3466	-0.0445856	0.0752882	0.237567	0.683541	POLR2I
96.282	-0.0462671	0.0555371	0.23765	0.683541	RTF2
82.5691	-0.0403594	0.0744834	0.237283	0.683541	G6PD
0.809496	-0.0110727	0.0728665	0.237837	0.68385	ADGRA2
6.05681	-0.0158082	0.0731633	0.237854	0.68385	PRSS23
23.9298	-0.0405939	0.0741266	0.237978	0.684065	CERS6
0.957569	0.0112476	0.0726302	0.238089	0.684243	AC020978.7
14.2007	0.0357722	0.0753941	0.238293	0.684549	ANKRD26
1.04816	-0.012933	0.073062	0.238268	0.684549	MIR646HG
3.74301	0.0224536	0.0743101	0.238386	0.684675	CCNJ
20.0675	-0.0397803	0.0745149	0.238489	0.684692	ZMYND11
1.62514	-0.0113153	0.0726454	0.23847	0.684692	AC010864.1
4.34674	0.0215532	0.0740704	0.238894	0.684875	CCDC28B
3.44555	0.0182256	0.073531	0.238884	0.684875	PSRC1
7.10667	-0.0253474	0.0746966	0.238885	0.684875	PLCL1
64.1403	0.045172	0.0692674	0.238993	0.684875	ATG7
15.0643	-0.0392672	0.0752237	0.238834	0.684875	USP46
8.16421	0.0278625	0.0751287	0.23898	0.684875	TRIM41
7.51228	0.0232587	0.07435	0.238991	0.684875	FKBP9
98.0528	-0.0452446	0.0657473	0.238758	0.684875	ANXA7
104.389	-0.0487371	0.0595404	0.238991	0.684875	CCDC124
23.2585	0.0310835	0.0753908	0.239217	0.685377	AMPD2
7.02302	0.0271567	0.074956	0.239341	0.685454	SHQ1
1.03268	-0.00878471	0.0724535	0.239303	0.685454	SVEP1
2.32105	-0.0120542	0.0727821	0.239491	0.685483	RBMS3
3.4282	-0.0204825	0.0739231	0.239467	0.685483	LINC00174
6.11336	-0.0261633	0.0750503	0.239547	0.685483	GFOD2
14.6556	-0.0322656	0.075405	0.23952	0.685483	FBXL12
63.6596	-0.0426438	0.0726042	0.239856	0.685527	STARD3NL
0.993684	0.00884612	0.0723376	0.239714	0.685527	AC090152.1
3.70234	0.0214815	0.0742199	0.239821	0.685527	CCDC153
82.5972	-0.0461647	0.0605506	0.239797	0.685527	BAZ1A
18.2786	0.0246689	0.0746236	0.239721	0.685527	SPATA7
18.8819	0.0278193	0.0750124	0.239675	0.685527	TRPM2
7.15501	0.0283176	0.0750598	0.240069	0.685723	ACVR2A
1.53561	0.00884022	0.0723965	0.240176	0.685723	PTGDS
9.26984	0.0316782	0.0752981	0.240218	0.685723	INTS4
9.57996	-0.0292337	0.0753042	0.240113	0.685723	C12orf65
36.8448	-0.0203962	0.0737509	0.240094	0.685723	TDRD3
2.06709	-0.010559	0.0726455	0.240179	0.685723	TSPAN7
39.3975	-0.0240909	0.0745467	0.240509	0.686141	SLC1A4
28.1972	0.035334	0.0751787	0.240499	0.686141	PARP8
15.6609	0.0306135	0.0752055	0.24052	0.686141	NCKAP5L
6.53779	-0.0255535	0.0748169	0.24056	0.686141	RGS9
1.04265	0.0117599	0.0726353	0.240744	0.686196	ST3GAL5-AS1
0.660696	-0.011774	0.0730772	0.240776	0.686196	AC084036.1
50.4295	-0.0427314	0.0713578	0.240661	0.686196	LPCAT2
76.7785	0.0460161	0.0556516	0.240746	0.686196	STAU1
0.925878	0.0102412	0.0725708	0.240914	0.686451	PCDHGA10
25.2594	0.0378668	0.0744477	0.241155	0.68646	GBE1
3.45618	-0.0203598	0.0740015	0.240987	0.68646	ABCA2
15.2763	-0.0406666	0.0736529	0.2412	0.68646	SLC39A9
4.43405	0.0139153	0.0729802	0.241056	0.68646	CCDC144A
3.29808	-0.0175922	0.073577	0.241114	0.68646	PNPLA3
56.4891	-0.0459479	0.0656884	0.241211	0.68646	ARMCX3
38.0136	-0.0271382	0.0749455	0.241302	0.686554	CBWD5
6.97165	-0.0239072	0.074792	0.241342	0.686554	SLC4A8
12.7508	0.0321253	0.075138	0.241402	0.686585	ZNF302
1213.35	0.0466473	0.0608078	0.241508	0.686608	RPL24
16.1697	-0.0401471	0.0738389	0.2415	0.686608	MED1
37.7842	0.0395097	0.0741464	0.241575	0.686659	TOR2A
10.5832	-0.0336436	0.0753269	0.241664	0.686772	ATP13A2
6.54445	-0.0276313	0.0749175	0.242334	0.687188	SASS6
30.7499	0.0371367	0.0745272	0.24253	0.687188	CDC42EP3
153.448	0.0407635	0.072451	0.242986	0.687188	SRSF7
74.5145	-0.0459466	0.0614221	0.242912	0.687188	SUCLG1
23.3662	-0.0390979	0.0747418	0.241939	0.687188	KCMF1
19.9176	0.0367375	0.0750767	0.242452	0.687188	NCK1-DT
0.992023	0.00932328	0.0723793	0.242922	0.687188	AC053527.2
3813.79	-0.0448138	0.0706977	0.242987	0.687188	RPL34
13.7844	-0.0368469	0.0747914	0.242796	0.687188	ANKIB1
122.22	-0.0473456	0.0643495	0.242447	0.687188	POLR2J
29.6983	-0.0352337	0.0751626	0.242085	0.687188	MFHAS1
33.3933	-0.0395394	0.0728874	0.242826	0.687188	PLPP5
2414.18	-0.04684	0.0572916	0.24297	0.687188	RPLP2
0.812774	-0.00928815	0.0726042	0.242237	0.687188	YAP1
6.87233	0.0264773	0.0744488	0.242535	0.687188	METTL25
5.22868	0.0230828	0.0742518	0.24278	0.687188	UNKL
9.0715	-0.0313668	0.0749926	0.242311	0.687188	OGFOD1
5.38456	0.0265614	0.0747626	0.242327	0.687188	MKS1
35.8753	0.0342601	0.0752254	0.24202	0.687188	PRAM1
17.2404	-0.0307608	0.075054	0.241875	0.687188	ERF
4.59583	0.0240734	0.0744448	0.242628	0.687188	RBBP9
89.4252	0.0453002	0.066404	0.241996	0.687188	DBNDD2
2.36179	-0.0157793	0.0732173	0.242376	0.687188	YPEL1
17.6082	0.0359791	0.074896	0.242804	0.687188	OTUD5
2.95599	0.0179258	0.0734716	0.243061	0.687259	SLC22A23
161.049	-0.0435888	0.0497122	0.243242	0.687364	UBE2D2
27.4109	0.0323586	0.0748164	0.243238	0.687364	TSPAN15
12.4079	-0.0309447	0.0747941	0.243294	0.687364	AMPD3
22.4708	-0.0521604	0.08043	0.243285	0.687364	MED21
16.5395	-0.0344869	0.0747992	0.243589	0.688058	C11orf1
43.092	-0.0424644	0.073256	0.243689	0.688201	TAF11
11.1184	-0.0283298	0.0752452	0.243867	0.688565	SLC25A53
30.8427	0.0445694	0.069809	0.244039	0.688775	GOPC
18.201	-0.0305937	0.0754539	0.243991	0.688775	KIFC3
8.06113	-0.0262545	0.074618	0.244102	0.688813	TFAP4
60.3761	0.0425374	0.071857	0.244213	0.688848	DHRS3
76.0532	0.0356084	0.0742125	0.244196	0.688848	SLC1A3
0.815921	0.00827397	0.0722943	0.244292	0.688934	ARHGAP33
112.417	-0.046331	0.0639485	0.244439	0.688936	DNAJC8
33.457	0.0329893	0.0752631	0.244627	0.688936	MEF2D
1.22177	0.00989295	0.0724202	0.244572	0.688936	MAP3K21
12.7105	0.034201	0.0750624	0.244462	0.688936	ABHD18
63.2278	0.0429311	0.0724175	0.244608	0.688936	FAM133B
160.633	-0.041642	0.0451193	0.24444	0.688936	SUPT4H1
13.3973	0.0198744	0.073864	0.244637	0.688936	RCN3
14.04	-0.0369456	0.0743317	0.244811	0.689148	DUSP28
0.957679	-0.0136589	0.0731417	0.244798	0.689148	AF111167.2
17.3169	0.0380189	0.0746535	0.244931	0.689349	WDR37
4.90161	-0.0251142	0.074596	0.245062	0.689439	AC096733.2
39.3589	0.0423386	0.0717725	0.245042	0.689439	CCNY
26.7304	0.0430975	0.0707784	0.245152	0.689554	PTEN
8.37829	-0.0291213	0.0749986	0.245261	0.689697	GIHCG
26.506	0.0289282	0.0751811	0.245301	0.689697	DHRS4L2
2.50798	0.0179541	0.0734818	0.245527	0.690078	PGBD1
17.6843	0.0363521	0.0748068	0.245535	0.690078	FECH
2.20376	-0.015268	0.073221	0.245661	0.690295	DDIAS
80.0303	-0.0369522	0.0742802	0.245717	0.690314	SCCPDH
55.0577	-0.0454047	0.0648282	0.24588	0.690433	EPRS
2.51168	0.015453	0.0731841	0.245984	0.690433	MAP2
33.0157	-0.0406124	0.0746033	0.246074	0.690433	SEC22C
3.41221	0.0129853	0.0728935	0.246069	0.690433	SERPINB9P1
6.03588	0.0251884	0.0745595	0.2462	0.690433	BTRC
1.31862	0.0132442	0.0728369	0.246187	0.690433	A2M-AS1
19.9617	-0.0377937	0.0742657	0.246302	0.690433	PTPN9
12.6304	0.0364848	0.0746279	0.246259	0.690433	THOP1
22.3574	0.0310474	0.0749971	0.246005	0.690433	RCAN1
3.94775	0.0197956	0.0738079	0.246228	0.690433	PHETA2
23.4169	0.0373696	0.0746197	0.245835	0.690433	ABCD1
2260.12	0.021667	0.0738407	0.246433	0.690662	RPS26
7.05513	0.0251913	0.0743028	0.246504	0.690723	RAB39A
0.755226	0.00811709	0.0722153	0.246782	0.690949	AC097359.2
6.41828	-0.0248964	0.0744799	0.246704	0.690949	PPP1R35
80.5918	-0.0428342	0.0720868	0.246778	0.690949	CISD3
7.40191	-0.0168704	0.0734049	0.246733	0.690949	CBARP
13.0348	0.0329121	0.0748878	0.246932	0.691095	WDR48
0.826885	-0.0118029	0.0729283	0.246913	0.691095	HAL
4.51569	0.0206891	0.0737953	0.247027	0.691222	CDK2
42.9558	-0.0412588	0.0728627	0.247252	0.691496	RRAGC
47.3972	-0.0360022	0.0757786	0.247322	0.691496	CDK2AP1
19.1669	-0.0340457	0.0757943	0.247267	0.691496	DYNLL2
34.7084	0.0348112	0.0745769	0.247308	0.691496	JMJD6
19.1394	0.0294684	0.0748283	0.247479	0.691797	PIK3CD
84.2998	0.0458869	0.0624067	0.247531	0.691805	PAK1
1.50019	0.0119185	0.0726477	0.247665	0.69204	HIST1H3A
250.276	-0.0382266	0.0757248	0.247774	0.692207	ITGB1
15.3528	0.0289863	0.0754626	0.248043	0.692407	TXLNB
10.6659	-0.0333556	0.0750796	0.248018	0.692407	THAP5
1.15683	0.0129323	0.0728103	0.247896	0.692407	LINC01232
36.5258	0.0441546	0.0674767	0.247981	0.692407	SCAMP4
10.8102	-0.0348611	0.0746624	0.248122	0.692489	ERCC4
11.5515	0.0354348	0.0747494	0.248191	0.692544	G2E3
85.4558	0.0390079	0.0737473	0.248254	0.692581	FOXO3
0.626896	-0.0112434	0.0729224	0.248635	0.692689	AC233280.1
122.597	-0.0429961	0.0678357	0.248507	0.692689	N4BP2L2
3.75855	0.0222647	0.0740993	0.248612	0.692689	PALB2
1.49526	0.0122977	0.0726647	0.248738	0.692689	LINC01572
4.88344	0.0240586	0.0743545	0.248639	0.692689	ZNF407
1.12946	0.0124916	0.0726948	0.24847	0.692689	ZNF90
2.81908	-0.0181402	0.0734737	0.248626	0.692689	ETV2
0.982015	0.00882068	0.0722567	0.248724	0.692689	ZNF154
8.09379	-0.0209538	0.0738923	0.248623	0.692689	NXT2
60.6025	-0.0448299	0.0694828	0.249139	0.692718	KRCC1
18.2592	-0.0304266	0.075006	0.249158	0.692718	CMSS1
17.8186	-0.0341889	0.0744583	0.249422	0.692718	HPSE
11.0346	0.026794	0.0745617	0.24896	0.692718	GIMAP6
6.17141	0.0180152	0.0732798	0.249255	0.692718	PRUNE2
2.91824	0.0180578	0.0735136	0.249379	0.692718	RGS3
16.6116	0.0385173	0.0737394	0.249411	0.692718	ARMH3
21.2406	0.0273319	0.074711	0.249105	0.692718	KCNQ1
29.949	-0.0389258	0.0744725	0.249208	0.692718	WSB2
34.3034	-0.0447113	0.0666599	0.249351	0.692718	UBE2Q2
23.8841	0.00239706	0.0720424	0.248943	0.692718	HBA2
7.68631	-0.0279706	0.0749044	0.249399	0.692718	TRIM65
27.8011	-0.031581	0.0759741	0.249455	0.692718	UBE2M
17.4206	0.0378016	0.0741482	0.249489	0.692718	UCKL1
67.1654	-0.0448352	0.0658631	0.248814	0.692718	LAGE3
0.962068	0.00717944	0.0722124	0.250175	0.692949	TCTEX1D1
27.6906	0.0431848	0.0693696	0.250212	0.692949	LRPPRC
67.767	0.0423161	0.0699602	0.24982	0.692949	MYD88
53.6502	-0.0396669	0.0731086	0.249674	0.692949	NAA50
0.707583	0.00705017	0.0720934	0.250195	0.692949	LINC02656
37.1965	-0.0410438	0.0729912	0.250031	0.692949	FRMD4A
115.283	-0.042816	0.0649448	0.250214	0.692949	NRP1
483.429	0.0384276	0.0719865	0.250097	0.692949	CD163
6.30732	0.0197157	0.0736885	0.249972	0.692949	STON2
10.1197	0.0274053	0.0747179	0.250215	0.692949	ZNF263
67.79	0.0432988	0.0683215	0.250195	0.692949	EVI2A
0.735686	-0.0119165	0.0730664	0.249994	0.692949	SEPTIN9-DT
2.16604	0.0141567	0.0729195	0.249676	0.692949	HELZ2
7.59836	-0.0172793	0.0733323	0.250353	0.693058	DPYSL3
1.77171	0.0113885	0.07258	0.25034	0.693058	NT5DC3
25.7546	0.0412477	0.0723442	0.250581	0.693437	MEMO1
28.1466	-0.0399666	0.0727837	0.250639	0.693437	HNRNPLL
50.1691	-0.0431948	0.0690465	0.25062	0.693437	NSMCE1
0.975701	0.0113796	0.0725902	0.250809	0.693662	AC084198.2
27.4848	0.0359135	0.0742625	0.250819	0.693662	AC007384.1
29.5196	-0.0442358	0.0675611	0.250884	0.693705	SLC11A2
88.4841	-0.0435095	0.068815	0.251215	0.694482	CMPK1
417.775	0.0412469	0.0462143	0.251281	0.694528	UBE2D3
16.0505	-0.0247347	0.0746378	0.251449	0.694559	FTCDNL1
40.9649	0.0364427	0.0737618	0.25149	0.694559	MATR3.1
17.283	0.0337948	0.0750387	0.251394	0.694559	POLR2M
13.9059	0.0289274	0.0747316	0.251436	0.694559	CNOT3
0.638316	0.00664417	0.0722078	0.251577	0.694639	SEMA4F
232.646	0.038158	0.074497	0.251618	0.694639	NINJ1
47.2583	0.0347495	0.0745369	0.251675	0.69466	TOB2
33.9345	0.0351907	0.074514	0.251726	0.694661	SLC29A1
0.814946	0.00587686	0.072171	0.251798	0.694725	GREM1
5.52459	0.0255102	0.0746309	0.251873	0.694795	CBY1
129.08	-0.0362404	0.075631	0.251973	0.694867	EIF4E
19.1182	0.0381982	0.0738461	0.251998	0.694867	RABL2B
31.4826	-0.0393776	0.0729129	0.252222	0.695347	DUSP11
27.7851	-0.0269335	0.0744233	0.25235	0.695562	INTS6
19.3557	-0.0180914	0.0732776	0.25304	0.695822	P2RY13
14.94	-0.0336108	0.0744164	0.252992	0.695822	MRPL1
6.84273	0.0239294	0.0728866	0.252681	0.695822	MTRR
13.9357	-0.0374737	0.0740757	0.252971	0.695822	SLC35B3
3.84314	-0.0224039	0.0741294	0.252825	0.695822	DOLPP1
1.46621	0.013064	0.0728071	0.252676	0.695822	AC069544.1
253.877	-0.0453072	0.0579459	0.252523	0.695822	PRDX5
0.963398	-0.0118498	0.0728745	0.252757	0.695822	SYTL2
3.49548	0.0190514	0.0735599	0.252637	0.695822	RFXAP
55.1631	0.0292448	0.0748993	0.253031	0.695822	SULT1A1
1.73557	0.0111882	0.0726457	0.253014	0.695822	RCVRN
10.5956	0.0295628	0.0745847	0.252875	0.695822	SP2
11.2793	0.0287732	0.0745111	0.253426	0.696029	RBBP5
13.4615	0.036605	0.0741554	0.253284	0.696029	PTCD3
21.6395	0.0364997	0.0734589	0.254004	0.696029	GMPS
160.303	0.038461	0.0713614	0.25383	0.696029	LAP3
16.1666	-0.0348534	0.0744537	0.25414	0.696029	XRCC4
59.2442	-0.0327555	0.0748168	0.254107	0.696029	ACOT13
2.57092	0.0184455	0.0734845	0.254189	0.696029	EPM2A
15.9667	0.0379199	0.0736028	0.253493	0.696029	ABCF2
2.02818	0.0174147	0.0733326	0.253251	0.696029	ZNF16
7.62102	0.0282523	0.0746158	0.25385	0.696029	MOB3B
2.4719	0.0179576	0.0734693	0.254257	0.696029	CACFD1
14.8143	-0.031299	0.0750221	0.254112	0.696029	VCL
31.8693	0.0297595	0.0744396	0.254056	0.696029	BLNK
4.95448	-0.0160419	0.0731075	0.25396	0.696029	MPPED2
5.51931	0.0273678	0.0748137	0.25407	0.696029	USP28
55.4966	0.0239002	0.0739696	0.254011	0.696029	VPS37B
2.65625	0.0157833	0.0730671	0.254159	0.696029	LNX2
15.9723	0.0373065	0.0738041	0.253845	0.696029	DIS3
11.2398	-0.0322861	0.074837	0.253276	0.696029	SOCS4
3.61991	0.0217274	0.0739467	0.253526	0.696029	TANGO6
27.2837	0.0379418	0.0725994	0.254209	0.696029	ALDH16A1
5.3779	0.0249696	0.074458	0.25369	0.696029	RBL1
626.211	-0.0386908	0.0739335	0.253751	0.696029	BCAP31
2.52385	-0.0175334	0.0733643	0.254489	0.696066	PYHIN1
0.844829	0.00787858	0.0722094	0.254519	0.696066	LINC00265
92.7354	0.0437868	0.062093	0.254386	0.696066	SBDS
77.9322	-0.0408262	0.0717091	0.254498	0.696066	GNAQ
39.47	0.042253	0.0699866	0.25435	0.696066	SMARCC2
0.661928	-0.0118979	0.0730237	0.254734	0.696151	GPX8
44.4852	0.0263249	0.0744631	0.254641	0.696151	RRP12
25.2998	-0.0395637	0.0730949	0.254749	0.696151	LYRM9
3.65729	0.0203059	0.0738266	0.254683	0.696151	ZNF420
31.5727	-0.038544	0.0732418	0.254985	0.696197	MYCBP
37.2297	-0.0443505	0.0654011	0.254983	0.696197	OSTM1
9.899	0.0308484	0.0745943	0.255014	0.696197	RIDA
1.13745	0.0106453	0.072443	0.25489	0.696197	LCMT2
15.1424	0.0364224	0.0741288	0.254909	0.696197	FAM98C
4.86537	-0.0176865	0.0733053	0.255084	0.696253	F8
14.8307	0.0373623	0.0736305	0.255248	0.696432	RPS6KC1
18.6494	0.0368092	0.0736199	0.255249	0.696432	PRPF4
8.90052	-0.0296179	0.0747574	0.255326	0.696505	ALKBH2
27.7691	0.0311465	0.0743496	0.255842	0.697778	ELMSAN1
2.81372	0.0119928	0.0727579	0.255946	0.697926	PRSS21
53.0852	0.0438527	0.0668463	0.25615	0.698314	ERICH1
18.5834	-0.0433889	0.0742145	0.256188	0.698314	EIF1AY
1.5077	0.0106053	0.0724638	0.256894	0.698711	AL627309.5
5.00506	0.0202692	0.0736898	0.256778	0.698711	CNNM4
44.5256	0.0357359	0.0737775	0.257031	0.698711	PRKCD
14.7905	-0.0294872	0.074646	0.257023	0.698711	KLHL5
137.904	-0.0448341	0.0621977	0.256435	0.698711	CISD2
5.55797	0.023754	0.0741629	0.256862	0.698711	TRIM23
20.1142	0.0329674	0.0743286	0.256923	0.698711	PIK3CG
4.88604	0.0205967	0.0739963	0.256999	0.698711	HILPDA
776.85	0.0334588	0.0737742	0.256749	0.698711	FOLR2
74.9529	-0.0433366	0.0679235	0.25674	0.698711	ANKRD10
0.866981	-0.0122521	0.0731239	0.256501	0.698711	CEP170B
4.10733	0.0140383	0.0729167	0.256391	0.698711	SIGLEC11
2.45369	0.0191718	0.0736198	0.256575	0.698711	ZNF419
30.5288	0.0436571	0.066804	0.256791	0.698711	MORC3
15.4453	0.0367171	0.0747907	0.25722	0.699086	POLL
7.8158	0.0279171	0.0742845	0.257514	0.69975	MTA2
6.40022	0.022922	0.0739643	0.257888	0.700225	PRKAB1
1.36649	-0.0121696	0.0727945	0.257762	0.700225	AC025580.2
26.6124	-0.035494	0.0737769	0.257874	0.700225	SERTAD3
65.2066	0.0321749	0.0697924	0.257809	0.700225	ARSA
12.6998	-0.0298197	0.0747471	0.257982	0.700343	AC025159.1
16.5902	0.0258482	0.0739639	0.258062	0.700426	STARD13
21.6078	0.0365095	0.0735587	0.258476	0.700486	MTR
26.551	-0.0279357	0.074575	0.25823	0.700486	HS3ST1
0.708783	0.0086204	0.0722747	0.258584	0.700486	ZBED8
49.0006	0.0229122	0.0742662	0.25849	0.700486	TREM1
44.7297	0.0436425	0.066489	0.258193	0.700486	UBQLN1
17.9155	0.0361127	0.0735038	0.258513	0.700486	ATG13
4.47077	-0.0181915	0.0735327	0.258258	0.700486	DTX4
3.81431	0.0199523	0.0739013	0.258574	0.700486	CCNB2
45.9126	0.0379402	0.073032	0.258386	0.700486	TRIM28
2.21156	-0.0141405	0.0729517	0.258465	0.700486	PROCR
220.268	-0.0434411	0.0599497	0.258643	0.700511	EID1
13.5617	0.0363883	0.074177	0.258889	0.701041	ZNF592
0.707633	0.0059304	0.0721371	0.259048	0.701279	AC092053.3
5.06544	0.0252516	0.0744135	0.259127	0.701279	ZNF254
1.0954	-0.0107541	0.0726494	0.259096	0.701279	EVA1C
29.626	-0.0360331	0.0738849	0.259205	0.701356	GET1
13.7642	0.0278597	0.0744538	0.259377	0.70155	SRGAP3
5.56692	-0.0250446	0.0742856	0.25934	0.70155	SFMBT1
246.264	0.0440586	0.0623399	0.259437	0.701577	CNPY3
214.787	-0.0445702	0.06564	0.259634	0.701649	LAMTOR2
68.1047	-0.0416961	0.0697253	0.25959	0.701649	RHOQ
119.756	-0.0424498	0.0676604	0.259664	0.701649	GTF3C6
1.2028	0.0109675	0.0724805	0.259613	0.701649	ZKSCAN2
12.9636	0.0267573	0.0746186	0.259814	0.701919	B3GNT8
14.7158	-0.0287098	0.0747647	0.259894	0.702	B3GALT6
3.10539	0.0149262	0.0728968	0.259972	0.702075	MNS1
32.6237	0.0386955	0.0723379	0.261058	0.702575	TARDBP
22.5725	0.036684	0.0734059	0.261028	0.702575	MTHFR
4.23562	0.0204528	0.0736034	0.260286	0.702575	PRUNE1
34.5369	-0.0373512	0.0727275	0.260479	0.702575	FH
1.1164	-0.00747726	0.0723041	0.26111	0.702575	DLX2
324.858	-0.0430547	0.05172	0.260794	0.702575	RAB7A
6.16732	0.0246177	0.074111	0.261001	0.702575	GFM2
4.29752	-0.00638899	0.0721584	0.260986	0.702575	CXCL14
7.39943	-0.0299338	0.07459	0.260254	0.702575	KPNA5
40.13	-0.0321374	0.0743319	0.260659	0.702575	RNF139
141.728	-0.0423116	0.0702948	0.26109	0.702575	DDX21
6.41386	0.0161984	0.0731349	0.260481	0.702575	LRP5
3.04068	0.0202235	0.0737776	0.260566	0.702575	DYNC2H1
0.682638	0.00641303	0.0720832	0.260557	0.702575	CLEC12B
4.7958	-0.0224163	0.0739646	0.260851	0.702575	GALNT4
30.091	0.0402463	0.0713753	0.26085	0.702575	PARP4
0.736264	-0.0106654	0.0728108	0.260767	0.702575	PCDH9
78.5983	0.0237139	0.0741574	0.260314	0.702575	NUPR1
17.8392	0.0355343	0.0739637	0.260743	0.702575	CCDC57
51.7276	-0.0419405	0.0683644	0.261597	0.702807	CLDND1
1.05208	0.00934303	0.0723972	0.261573	0.702807	SCD5
25.9917	0.0296762	0.0742927	0.261323	0.702807	STK19
2.25232	-0.0147598	0.0729961	0.261338	0.702807	TMEM217
164.312	-0.0433285	0.0673862	0.261574	0.702807	KDELR2
199.258	-0.0406499	0.0693752	0.261596	0.702807	GNG10
6.63352	-0.0185759	0.0735055	0.261404	0.702807	ADARB1
1.28164	-0.0133013	0.0729141	0.26143	0.702807	DERL3
1.71555	0.0113383	0.0725942	0.26166	0.70284	AC080013.5
24.4944	0.0290228	0.0733175	0.261808	0.703103	ARMT1
0.760247	0.00799262	0.0722349	0.262803	0.703318	HCN3
8.25579	0.0258193	0.0742207	0.262354	0.703318	ELMOD3
2.92148	0.0195781	0.0736213	0.262368	0.703318	AC078883.1
40.4487	-0.0409991	0.0701594	0.262563	0.703318	COPS8
9.94878	0.0282482	0.0742971	0.26203	0.703318	LRCH3
1.07597	0.00842138	0.0722525	0.262698	0.703318	ZNF165
1.12712	0.00844317	0.0722531	0.262081	0.703318	AL080250.1
36.6875	-0.0393001	0.072171	0.262214	0.703318	CCDC25
22.5846	0.0385597	0.0721294	0.262648	0.703318	KAT6B
3.20145	-0.014701	0.0730366	0.262891	0.703318	CTTN
586.8	-0.0441566	0.0552186	0.262176	0.703318	TPI1
158.757	-0.0398104	0.0731535	0.262596	0.703318	MRPL52
666.209	0.0424646	0.0689992	0.262181	0.703318	UBB
12.1934	0.0359869	0.0737051	0.262463	0.703318	ZNF830
7.11418	0.0244982	0.0742079	0.262148	0.703318	ZNF333
1.58287	-0.0142899	0.0729653	0.262427	0.703318	MEF2B
1.9707	0.0113418	0.072567	0.262532	0.703318	LINC00665
7.49077	0.0280383	0.0744236	0.262708	0.703318	ZBTB45
54.3745	0.0395741	0.0704247	0.262851	0.703318	IL17RA
9.02953	0.029276	0.0742038	0.262814	0.703318	RNF185
0.928839	-0.00977748	0.0726634	0.263016	0.703517	KLK4
2.2423	0.0127999	0.0726741	0.263325	0.703806	SMIM1
47.1414	-0.0431273	0.0660865	0.263301	0.703806	BCCIP
1.22899	-0.00768949	0.0723222	0.263324	0.703806	BCL11B
98.1186	-0.0401791	0.0718282	0.263229	0.703806	CD300A
9.50631	0.0296358	0.0745056	0.263397	0.703865	NEK4
2.24188	0.0173139	0.0732784	0.263643	0.704211	TRIM36
98.4794	-0.0440018	0.0598077	0.263677	0.704211	ECHS1
30.9955	-0.0334951	0.0749872	0.2636	0.704211	BCL7C
13.8502	-0.0303629	0.0745475	0.263843	0.704396	DOCK3
905.288	-0.0328754	0.074892	0.263847	0.704396	CTSZ
4.52172	0.0207276	0.073747	0.263912	0.704421	SHISA4
18.1949	0.0332016	0.0744033	0.263964	0.704421	ST6GAL1
39.6904	-0.0484269	0.0703238	0.264007	0.704421	CFAP410
4.16412	-0.0200449	0.0735077	0.264106	0.704551	STK26
96.9942	-0.0423863	0.0686701	0.264179	0.704611	SEPTIN11
87.5756	0.0432275	0.05779	0.264259	0.70469	PPP1R12A
81.3542	-0.034992	0.0743904	0.264336	0.704761	CAB39
131.911	0.0426794	0.0548839	0.26452	0.704947	XRCC5
48.8222	0.0325648	0.0740565	0.264556	0.704947	IRF5
3.083	-0.016468	0.0731887	0.264532	0.704947	SBNO1-AS1
18.8789	0.0354992	0.0736683	0.264757	0.705213	WDR55
38.7654	-0.0427553	0.0672042	0.264734	0.705213	SNRPA1
0.904679	0.00844058	0.0722607	0.264925	0.705422	PXYLP1
3.69789	-0.0165986	0.0731713	0.264936	0.705422	ST6GALNAC2
1685.78	0.0446234	0.0565708	0.264996	0.705448	PFDN5
1.44264	-0.0100574	0.0724481	0.265155	0.705738	LINC01526
3021.03	0.0296783	0.0736438	0.265678	0.705956	C1QC
0.6351	0.00814457	0.0722566	0.265627	0.705956	HIPK1-AS1
23.1805	-0.0349214	0.0737009	0.265741	0.705956	PEX11B
7.45903	0.0264744	0.0743551	0.265557	0.705956	BOLA1
0.6491	0.00644558	0.0721629	0.265355	0.705956	AC008875.2
5.78428	-0.0235566	0.0739443	0.265651	0.705956	CDKL3
3.11599	0.0176228	0.0732705	0.265417	0.705956	ZFAND4
1.35477	-0.0118565	0.0728226	0.265467	0.705956	MYEF2
3.44153	0.01619	0.0730301	0.26553	0.705956	LLGL2
1.01775	0.0100762	0.0724835	0.265711	0.705956	MADCAM1
79.9217	0.0412222	0.0671409	0.266757	0.706055	PNRC2
2.0893	0.0105746	0.072436	0.266649	0.706055	FAAH
84.5953	-0.0339398	0.0745303	0.267354	0.706055	SOAT1
1761.07	-0.0378031	0.041397	0.267249	0.706055	H3F3A
6.23934	0.0203943	0.0735236	0.266826	0.706055	LDAH
9.41653	0.0305041	0.0741118	0.267209	0.706055	NDUFAF7
87.3776	-0.0414607	0.0695219	0.26739	0.706055	CHCHD5
309.68	0.0438394	0.0596187	0.266397	0.706055	ZEB2
3.47246	-0.0206554	0.0736561	0.266352	0.706055	AC007383.2
10.1902	0.0277034	0.0742227	0.266586	0.706055	ZNF76
14.8723	0.0332864	0.0738684	0.267376	0.706055	C6orf120
5.74654	0.0248375	0.0740195	0.266242	0.706055	NOD1
9.69547	0.0282322	0.0740381	0.266154	0.706055	TYW1
709.127	-0.043079	0.0634611	0.266462	0.706055	ZYX
0.789392	-0.0120178	0.0729581	0.267061	0.706055	MICU3
9.40008	0.0227135	0.0737658	0.267127	0.706055	GLIDR
3.7095	-0.0160873	0.0731573	0.26711	0.706055	ZNF462
17.6474	-0.0317017	0.0751829	0.266801	0.706055	SUSD1
16.2586	0.0356867	0.0735061	0.266111	0.706055	TTF1
63.9082	-0.0414469	0.0699068	0.267378	0.706055	SHOC2
175.84	0.0388647	0.0700237	0.265982	0.706055	CAT
103.62	-0.031089	0.0743831	0.265895	0.706055	IL18BP
318.212	-0.0432233	0.0586705	0.26601	0.706055	TMBIM4
502.244	-0.0421861	0.0624256	0.267251	0.706055	GLIPR1
3.23705	-0.0194149	0.0735524	0.267231	0.706055	UBAC2-AS1
43.5249	-0.0409591	0.0701123	0.26676	0.706055	TMEM87A
1722.62	-0.0433761	0.0665079	0.266917	0.706055	ATP6V0C
1.29691	0.0113012	0.0725198	0.266486	0.706055	ATP8B1
28.1685	0.0222123	0.0738631	0.266339	0.706055	P2RY11
15.3575	0.0242785	0.0739414	0.265859	0.706055	SIRPB2
85.0478	-0.0429153	0.062206	0.266165	0.706055	TMX4
1.30933	0.0114344	0.0725682	0.266839	0.706055	ZNF74
12.5608	-0.0321428	0.0739891	0.267492	0.706116	USP6NL
3.31011	0.0172194	0.0731663	0.267514	0.706116	NBR2
1.00984	-0.012667	0.0729436	0.267808	0.706423	NUF2
10.7652	0.0307044	0.0744749	0.267832	0.706423	TRMT1L
0.825701	0.00831793	0.0722061	0.267742	0.706423	SLC16A13
51.1423	0.0410414	0.0646304	0.267831	0.706423	GGA1
13.1067	0.0339659	0.072887	0.268344	0.706631	FGGY
29.1578	-0.0381285	0.0723386	0.268088	0.706631	POLR2H
3.78086	0.0168981	0.0730627	0.268197	0.706631	MB21D2
6.90784	0.0229801	0.0738296	0.26845	0.706631	AMACR
63.9987	-0.0427046	0.0657427	0.268566	0.706631	SMIM29
79.2365	-0.0414306	0.071315	0.268071	0.706631	PTPMT1
28.4544	-0.034755	0.0737764	0.268115	0.706631	ALG8
71.7244	0.0413109	0.0688579	0.268223	0.706631	LTBR
168.955	0.035239	0.0732862	0.268388	0.706631	CLEC7A
1.10387	-0.00866565	0.0724739	0.26828	0.706631	CETP
90.3226	-0.036032	0.0731823	0.268479	0.706631	TRPV2
28.5316	0.0397478	0.0704748	0.268533	0.706631	UTP6
123.653	-0.0438239	0.0645405	0.268103	0.706631	TGFB1
58.8721	0.0431039	0.0637834	0.268646	0.706709	ACTR1A
4.48954	-0.0182626	0.0733785	0.268999	0.707505	STRBP
45.8201	0.0293524	0.0737838	0.269057	0.707523	LAT2
52.5332	0.0400317	0.0702165	0.269347	0.708062	DOCK2
14.4667	0.0333154	0.0738814	0.269363	0.708062	AGPAT5
2.89792	-0.0115406	0.0726301	0.269725	0.708616	ITGA1
1.69605	0.0121234	0.0725724	0.269696	0.708616	HIST1H2BN
1.44102	-0.0102996	0.0726379	0.269716	0.708616	MYEOV
32.6513	0.0322756	0.0736307	0.269942	0.708787	LRIF1
16.676	-0.0253222	0.0743373	0.269919	0.708787	LINC01410
152.15	-0.0395254	0.0703686	0.269844	0.708787	ACAA2
42.1782	0.029163	0.0741558	0.270131	0.709017	RAPH1
0.658574	0.00611769	0.0721808	0.270103	0.709017	GAL3ST2
1.5346	0.00978431	0.0723935	0.270286	0.709162	CDC37L1-DT
24.8818	-0.0410238	0.0689838	0.270287	0.709162	GOSR2
21.3261	0.0370991	0.0721393	0.270534	0.709676	USP32
5.71825	-0.0246531	0.073963	0.270781	0.710193	PTBP2
2.74209	-0.0124406	0.0727693	0.270993	0.710217	SELENBP1
3.19351	0.0141361	0.0727637	0.270868	0.710217	METTL18
1.06648	0.00694166	0.0721649	0.270912	0.710217	TRIM58
54.1636	-0.0430402	0.064009	0.270943	0.710217	SEL1L
62.2277	0.0362449	0.0737649	0.27136	0.710381	SLC18B1
1.5016	-0.0115498	0.0726771	0.271345	0.710381	AMZ1
8.68035	0.0270037	0.074268	0.271235	0.710381	LNCAROD
63.0897	-0.0391208	0.070161	0.271231	0.710381	ANAPC15
28.0512	0.0357219	0.0726515	0.27127	0.710381	SPECC1
15.9476	-0.0342114	0.0748051	0.271221	0.710381	POLR3H
14.5405	0.0327557	0.0741796	0.271507	0.710633	C19orf48
6.05304	0.0205424	0.0735779	0.271603	0.710753	CAMKK1
9.22915	-0.0258675	0.074133	0.27209	0.710757	ATAD3A
17.3154	-0.0338774	0.0735797	0.271786	0.710757	TRAPPC12
71.8459	0.0245352	0.0740667	0.272244	0.710757	HIST1H4C
1.22553	-0.00923494	0.0725888	0.272067	0.710757	LINC02587
6.78065	-0.0246353	0.0740363	0.272264	0.710757	GBA2
19.3092	0.0342407	0.0733077	0.271925	0.710757	CUTC
16.7441	0.0368035	0.0723573	0.272263	0.710757	SLC37A4
386.914	-0.0426071	0.0671173	0.272206	0.710757	BLOC1S1
4.46969	0.0175091	0.0730906	0.271898	0.710757	PATL2
12.4857	0.032495	0.0737155	0.272151	0.710757	PAQR4
205.889	0.0185117	0.0731144	0.271973	0.710757	FCGBP
154.23	0.0399584	0.045974	0.27208	0.710757	RALY
22.1157	0.0203857	0.0735949	0.272039	0.710757	ITGB2-AS1
24.6266	0.039345	0.070606	0.27259	0.711343	NKAPD1
22.9758	0.0382337	0.0718728	0.272556	0.711343	CDC16
21.7483	-0.0375141	0.0722689	0.27268	0.711445	FUNDC1
46.179	-0.0363262	0.0728688	0.272822	0.711684	SLC22A18
4.52155	-0.021881	0.0736318	0.273066	0.712075	TRAF3IP2
1.44931	-0.0134128	0.0728931	0.273074	0.712075	FBF1
2.21915	0.0157159	0.0729407	0.273919	0.712261	TMEM201
25.9417	0.0389662	0.0714136	0.273461	0.712261	VPS72
3.70718	0.0215541	0.0736709	0.273462	0.712261	INTS7
658.445	-0.0416356	0.0680374	0.273341	0.712261	OST4
95.0603	-0.0327304	0.07489	0.273483	0.712261	FNIP2
5.43774	-0.0233174	0.0738565	0.27332	0.712261	LINC01023
13.009	-0.0314862	0.0739226	0.273618	0.712261	ABITRAM
20.5299	-0.024721	0.0740663	0.27384	0.712261	NIBAN2
29.8068	-0.0407081	0.0685929	0.273553	0.712261	PTPN11
904.768	0.0333446	0.0731962	0.273885	0.712261	ZFP36L1
36.0736	-0.0342395	0.0734574	0.273762	0.712261	PDE8A
7.02342	0.0262299	0.0740886	0.273554	0.712261	NTHL1
47.9615	0.0209771	0.0735309	0.27379	0.712261	COLEC12
12.9013	0.0309216	0.0738072	0.273729	0.712261	SPPL2B
15.4841	0.0343708	0.0735228	0.273958	0.712261	ZNF358
5.02862	-0.0247933	0.0739739	0.273796	0.712261	UQCC1
0.874764	0.00847727	0.0722256	0.274066	0.71241	AL021368.2
2.48551	-0.0142453	0.0729193	0.274174	0.71252	COPZ2
0.733654	0.00785029	0.0722675	0.274223	0.71252	LINC01270
37.1325	0.0220516	0.0736084	0.274261	0.71252	CXorf40A
5.87755	0.00170978	0.0719958	0.274429	0.712691	CXCL10
3.13726	-0.0179901	0.0732745	0.274417	0.712691	ADPRM
49.1475	-0.0441145	0.0637608	0.274536	0.712704	STOML2
7.33621	-0.0231767	0.0738114	0.274498	0.712704	ZBTB34
3.53537	0.0207288	0.073589	0.274802	0.712914	POLH
56.1847	-0.0418884	0.0647556	0.274736	0.712914	SAR1A
5.86425	-0.0249297	0.0740038	0.274726	0.712914	AC073896.2
35.9105	0.0330285	0.0711183	0.27482	0.712914	NRIP1
14.5458	0.0347377	0.0731283	0.274993	0.71323	ANGEL2
23.966	-0.0201079	0.0735189	0.275114	0.713414	MT1F
0.83064	-0.00981526	0.0726054	0.27534	0.713866	ZNF837
1.0376	-0.0131512	0.0729143	0.275452	0.713974	RBM26-AS1
29.3003	-0.0383316	0.073296	0.275483	0.713974	UBN1
45.3254	0.0407995	0.0674172	0.275678	0.714346	IKZF1
2.11744	-0.0135706	0.0727475	0.275991	0.715006	KCNJ2
16.5904	0.0288293	0.0741317	0.276035	0.715006	SLC19A1
1.32834	-0.0105453	0.0725878	0.277269	0.715194	AL353622.1
83.6368	-0.0301649	0.0738119	0.276806	0.715194	ECM1
22.5105	-0.0265744	0.073761	0.27651	0.715194	PARP9
85.1342	0.0379101	0.0700683	0.276795	0.715194	FCHO2
0.771712	-0.00899026	0.072605	0.27728	0.715194	LINC02202
65.3273	0.0465535	0.0741974	0.276983	0.715194	YWHAG
8.51188	-0.0282124	0.073841	0.277021	0.715194	SEPHS1
10.3793	-0.0284335	0.0741631	0.276669	0.715194	RNLS
33.5946	-0.0280308	0.0735474	0.276978	0.715194	AP005019.1
0.749212	-0.0112115	0.0728906	0.276666	0.715194	GUCY1A2
2.62316	-0.0134945	0.0728057	0.277232	0.715194	APOLD1
2000.68	-0.0385688	0.0710419	0.276672	0.715194	CD63
934.642	0.0369939	0.0714247	0.276537	0.715194	BTG1
6.34958	0.0267484	0.0739805	0.276602	0.715194	MTRF1
0.721986	-0.0106499	0.0728501	0.27717	0.715194	PPL
5.67575	-0.0242047	0.0739099	0.276668	0.715194	METTL2A
8.93706	0.0284516	0.0742981	0.277156	0.715194	FEM1A
29.068	-0.0236339	0.0734991	0.276881	0.715194	ILF3-DT
88.6531	-0.0395674	0.0700267	0.27621	0.715194	JOSD2
0.782481	0.00673784	0.0721665	0.276963	0.715194	LILRA4
64.5522	0.0255658	0.0734422	0.27636	0.715194	H1F0
65.7169	0.0396313	0.0695369	0.276874	0.715194	RAB9A
6.41049	-0.0256807	0.0739021	0.277075	0.715194	MBTPS2
1.74961	0.0115503	0.0725194	0.277372	0.715198	AL645608.7
10.6239	0.02961	0.0738946	0.277384	0.715198	RAB2B
25.7047	0.0377691	0.0708508	0.277805	0.715239	GIGYF2
220.668	-0.0187243	0.0735136	0.277829	0.715239	TM4SF19
37.7292	-0.0408687	0.0670023	0.277648	0.715239	CCDC112
16.5548	0.0216844	0.0732868	0.277887	0.715239	HIP1
9.5908	0.0264	0.0737295	0.27791	0.715239	RBM48
12.403	-0.0295411	0.073968	0.27748	0.715239	REXO4
5.20782	0.0221777	0.0737454	0.277646	0.715239	TRIM3
6.78915	-0.0189681	0.0732253	0.277534	0.715239	ACVRL1
0.639648	-0.00948399	0.0726851	0.277837	0.715239	AL357093.2
106.855	-0.0425151	0.0598366	0.277897	0.715239	PSMC5
179.831	-0.0387847	0.0726148	0.278217	0.715483	COX17
6.92801	-0.0138496	0.0727898	0.278276	0.715483	LHFPL6
10.1597	0.0296047	0.0738388	0.27807	0.715483	TEP1
1.07143	-0.010855	0.072746	0.278143	0.715483	CCDC40
13.2513	0.0345369	0.0728274	0.278311	0.715483	AAR2
114.644	0.0325702	0.0727377	0.278263	0.715483	SYAP1
17.3754	-0.0333053	0.0737641	0.278538	0.715934	ATP7A
3.38943	0.0166148	0.0730176	0.278645	0.715947	AL135999.1
12.6459	0.0331557	0.0734479	0.278623	0.715947	TP53
4.56038	0.0182493	0.0732416	0.278968	0.715988	ZBTB18
7.17005	0.0273007	0.0739373	0.279172	0.715988	SFXN5
4.43021	0.0194452	0.0733997	0.278726	0.715988	ATP8A1
39.4812	-0.0382896	0.069109	0.278938	0.715988	DNAJB14
38.0107	0.0407413	0.0680198	0.279093	0.715988	ERBIN
47.2392	0.0229747	0.0736133	0.279022	0.715988	HLA-DOA
9.56808	-0.0253456	0.0738711	0.279141	0.715988	MTURN
27.2156	-0.0358479	0.0719405	0.279092	0.715988	MEPCE
24.8836	-0.0370175	0.0684984	0.27893	0.715988	SNAPC5
3.0314	-0.017515	0.073157	0.278814	0.715988	LINC01426
32.3769	-0.0300118	0.0742011	0.279475	0.716504	LYL1
0.636572	-0.0100371	0.0727046	0.279464	0.716504	FXYD3
0.995252	-0.0101672	0.0726563	0.279789	0.71672	SEMA3B
24.7225	0.0303233	0.0727758	0.279815	0.71672	ZNF131
1199.85	-0.00752242	0.0720697	0.279794	0.71672	HLA-DRB5
19.8418	0.0362979	0.072046	0.279645	0.71672	SIN3B
2.31798	0.015832	0.0729478	0.279705	0.71672	QPCTL
324.338	-0.0427626	0.0607857	0.279878	0.71675	SNRPD2
8.15064	-0.0277683	0.0738869	0.280031	0.716879	GPR89B
14.3437	-0.0321477	0.0731947	0.280004	0.716879	CCNYL1
20.8523	-0.0215945	0.0737779	0.28024	0.717284	SLAMF7
11.0766	0.0279911	0.0738577	0.280518	0.717338	MTOR
10.1356	0.0237832	0.0740651	0.280671	0.717338	AFAP1L1
3.39931	0.0183564	0.0733253	0.280462	0.717338	MKLN1-AS
7.5932	0.0233834	0.0736296	0.280512	0.717338	IFIT5
14.2889	-0.0309703	0.0735303	0.280523	0.717338	TBC1D10B
214.577	-0.0419386	0.0568572	0.280607	0.717338	GABARAPL2
3.30083	-0.0193346	0.0733146	0.280514	0.717338	ACAP1
639.417	-0.0420174	0.0656744	0.280722	0.717338	AP2S1
7.15945	0.0128284	0.0725165	0.280634	0.717338	LINC01679
5.04651	0.019533	0.0733268	0.281011	0.717917	AMY2B
9.34417	0.0212399	0.0736746	0.281051	0.717917	RYR1
7.46166	-0.0183698	0.0731843	0.281134	0.717997	CAPN3
10.8092	-0.0216027	0.0732776	0.281537	0.718172	AL162258.2
9.73816	0.0249735	0.0735723	0.281512	0.718172	DIS3L2
13.5683	0.0334871	0.072975	0.281575	0.718172	FAM114A2
0.75353	0.00726115	0.0721994	0.281463	0.718172	NALT1
10.3526	0.0284056	0.0737663	0.28131	0.718172	SUPV3L1
2.79847	0.013274	0.0727103	0.281411	0.718172	METTL7B
0.715899	-0.0115431	0.0730344	0.281394	0.718172	PAWR
26.5	-0.0390427	0.0692445	0.281627	0.718172	SLC12A6
6.28582	-0.0229627	0.073682	0.281663	0.718172	RFWD3
52.3611	-0.03828	0.0694638	0.281784	0.71835	UBE2W
8.51141	0.0259448	0.0739454	0.281853	0.718394	FAM131A
4.35987	0.0189537	0.0732345	0.282062	0.71843	PUS7
17.413	0.029517	0.0737172	0.281939	0.71843	PCSK7
0.627533	0.00663839	0.072063	0.282072	0.71843	AC016355.1
183.426	-0.040605	0.0664918	0.282033	0.71843	TMEM256
406.271	-0.0310992	0.0734694	0.282177	0.718566	MGLL
2.15188	-0.0110102	0.0725122	0.282251	0.718626	FBLN2
57.2239	0.0419785	0.0617852	0.282474	0.718931	SEC61A1
31.4032	-0.0390712	0.0690632	0.282443	0.718931	GET4
14.3826	0.0280445	0.0734186	0.282567	0.719038	SCAF8
3.33486	0.0149955	0.0730573	0.282664	0.719154	LINC01146
37.062	-0.0382042	0.0698301	0.282753	0.719173	AGPS
13.2405	0.0339499	0.0726868	0.282774	0.719173	ZNF91
2.59941	-0.0116999	0.0728682	0.282859	0.719208	IGFBP2
2.91359	-0.018639	0.0731943	0.282891	0.719208	TRAM2-AS1
6.15871	0.0230401	0.0734503	0.283807	0.71923	ZCWPW2
3.02014	0.0168348	0.0730578	0.283821	0.71923	AC025171.1
137.386	-0.0455906	0.0589791	0.283416	0.71923	SSR1
1.38688	-0.012549	0.0727487	0.283339	0.71923	LY6G5B
0.977364	0.00806443	0.0721976	0.283816	0.71923	LHFPL5
1.24514	-0.00995964	0.0724813	0.283595	0.71923	MACC1
127.276	-0.0398663	0.0668285	0.283091	0.71923	BLVRA
3.14505	-0.0116274	0.0725623	0.283571	0.71923	POLR2J2
56.138	-0.0370919	0.070986	0.283508	0.71923	SMIM30
0.932093	-0.0104927	0.0726574	0.283272	0.71923	RECQL4
25.535	0.0308873	0.0710923	0.283386	0.71923	FAM214B
5.14353	0.0213476	0.0734709	0.283678	0.71923	GTF3C4
15.5686	0.0293875	0.073692	0.28312	0.71923	ZSWIM8
93.8367	-0.0351104	0.0724482	0.283748	0.71923	BCAT1
16.612	0.0325059	0.0734907	0.283823	0.71923	FHOD1
62.7251	0.0410154	0.0650636	0.283789	0.71923	BCKDHA
0.663119	0.00815696	0.0722724	0.283773	0.71923	WBP2NL
1.23007	0.00748214	0.0722543	0.283335	0.71923	BIK
3.18687	0.0167463	0.0730291	0.283917	0.719337	AEN
95.1278	0.0287759	0.0732986	0.284023	0.719347	MTSS1
1.38843	-0.0130292	0.0728141	0.283988	0.719347	HCRT
1.47325	-0.0107031	0.0725433	0.284383	0.719687	CDC20
8.74252	-0.021878	0.0736953	0.28451	0.719687	CNIH3
5.81121	0.0159817	0.0726613	0.284568	0.719687	MYO10
44.8717	-0.0408962	0.0639312	0.284558	0.719687	TMED7
105.019	-0.0371584	0.0696975	0.284321	0.719687	FUCA2
94.5034	-0.0383988	0.0687631	0.284399	0.719687	UBE2D1
8.10361	0.022613	0.0735289	0.2845	0.719687	ANKRD42
10.4624	0.0295257	0.0735628	0.284449	0.719687	TCF3
449.495	-0.0404255	0.065754	0.284737	0.719726	H2AFZ
0.827998	-0.0121058	0.0728984	0.284701	0.719726	AC114956.3
90.3283	0.0276712	0.0741251	0.284687	0.719726	TAGAP
1.95819	-0.0119697	0.0726104	0.284951	0.720136	FAHD2B
30.0365	-0.0365725	0.0717761	0.285067	0.720234	MRPS14
11.5177	-0.0293237	0.0734626	0.285093	0.720234	ATP11C
13.289	0.0307273	0.0731488	0.285154	0.720258	NPAT
2.61611	-0.00930378	0.0724044	0.285338	0.720495	ECSCR
6.09987	0.0245154	0.0736831	0.285351	0.720495	HINFP
0.923209	0.00876158	0.0722251	0.285401	0.720495	ZNF653
14.9134	0.0358577	0.0717095	0.28547	0.720539	RC3H2
4.99611	0.0204364	0.0733526	0.285567	0.720652	AHDC1
21.1327	0.0349393	0.0719438	0.285713	0.720782	TARS
12.4653	0.0296413	0.0733389	0.285743	0.720782	DNAJC14
112.153	-0.0415743	0.0585552	0.285772	0.720782	ADRM1
11.3023	-0.0293732	0.0736187	0.285909	0.720987	ANAPC1
58.7402	-0.0347637	0.0706458	0.286227	0.720987	PSMD6
11.8977	-0.0323062	0.0729929	0.286265	0.720987	GTPBP8
55.62	-0.0406867	0.0652288	0.285968	0.720987	TTC1
88.3591	-0.0411254	0.0593229	0.286258	0.720987	VDAC3
5.64625	0.0208622	0.0734241	0.286066	0.720987	HDHD3
2.7654	0.0150747	0.0730461	0.286201	0.720987	CERCAM
3.04665	-0.0152849	0.0729905	0.286128	0.720987	SPTY2D1OS
34.3415	0.0283059	0.0734818	0.28636	0.721097	NXT1
4.13273	0.0185345	0.07318	0.287956	0.721299	SWT1
18.3584	0.0174599	0.0729328	0.287749	0.721299	PTGS2
5.35589	0.0219908	0.0734192	0.2873	0.721299	ETAA1
0.965523	-0.011469	0.0726803	0.286969	0.721299	TMEM182
54.0278	0.0406604	0.0649965	0.287826	0.721299	CYB561D2
5.21307	0.0216153	0.0734922	0.287523	0.721299	SPICE1
38.2547	-0.0334021	0.0725337	0.287819	0.721299	RELL1
10.6166	-0.0285338	0.0733684	0.28711	0.721299	JADE1
72.4636	0.0331904	0.0719823	0.286548	0.721299	MARCH1
225.751	-0.040904	0.0569262	0.287089	0.721299	HMGN3
3.28362	0.0185809	0.0733192	0.28711	0.721299	ZNF273
3.16285	-0.0161908	0.0729651	0.287205	0.721299	VPS13B-DT
10.0803	-0.0270924	0.073605	0.287898	0.721299	TRDMT1
9.05927	-0.0268643	0.0734967	0.287449	0.721299	CHUK
16.2365	-0.0303455	0.0743846	0.286943	0.721299	SFXN4
135.207	0.0356924	0.0707088	0.287608	0.721299	CRYL1
5.24248	0.0217712	0.0734462	0.287576	0.721299	KBTBD7
7.30889	-0.0243709	0.0736493	0.287633	0.721299	CLYBL
15.3866	0.0304304	0.0733691	0.287105	0.721299	DCTN5
171.882	-0.0410763	0.0595238	0.287699	0.721299	TUFM
0.817983	-0.00944959	0.0725721	0.287822	0.721299	SCN4A
38.8458	-0.025766	0.0740054	0.287926	0.721299	SLC26A11
891.766	0.0303091	0.0736868	0.287985	0.721299	GADD45B
0.735227	0.0074153	0.0722085	0.287759	0.721299	AC020909.2
4.39794	0.0199677	0.0733231	0.287059	0.721299	RDH13
0.836923	0.00731001	0.0721614	0.28713	0.721299	AL035661.2
2.08305	0.012977	0.072634	0.287402	0.721299	RASL10A
0.828971	0.00927431	0.072322	0.287556	0.721299	SEC14L2
11.77	0.0235203	0.0734343	0.287897	0.721299	CBX6
62.1222	0.0410997	0.0604119	0.286638	0.721299	PQBP1
1.49594	-0.009881	0.07247	0.288086	0.721313	FBN1
3.37009	0.0140345	0.0727297	0.288093	0.721313	MAP3K10
242.39	0.0389505	0.047105	0.288174	0.721388	GRB2
1.04855	-0.0119838	0.0727502	0.288234	0.72139	AC018755.4
5.43796	0.0211538	0.0736217	0.288278	0.72139	ZNF71
1.04944	0.00861165	0.072268	0.288381	0.72152	UTF1
59.9565	0.0300377	0.0731602	0.288656	0.722079	DSE
34.2073	0.0405992	0.0630276	0.29125	0.722207	USP48
5.06373	0.021073	0.073291	0.290125	0.722207	LDLRAP1
84.3149	0.0383291	0.0674413	0.2895	0.722207	TMEM35B
17.1696	-0.028089	0.0733453	0.289505	0.722207	PIGK
16.876	-0.01286	0.0725198	0.291487	0.722207	IFI44L
15.1881	0.0296105	0.0732542	0.291693	0.722207	PHTF1
12.9287	0.0288738	0.073529	0.289122	0.722207	NBPF12
39.7752	-0.0407619	0.0633047	0.290788	0.722207	TMEM183A
0.825498	0.00735102	0.0721846	0.289075	0.722207	ID2-AS1
6.0233	0.024458	0.0736083	0.290375	0.722207	DHX57
1.70678	-0.0125317	0.0725836	0.290945	0.722207	TMPPE
703.882	-0.040421	0.0677068	0.292053	0.722207	TMA7
49.1216	-0.0369756	0.070048	0.291485	0.722207	TUSC2
240.16	-0.0253768	0.0735356	0.291278	0.722207	ALCAM
20.6123	0.0265422	0.0732623	0.289227	0.722207	EAF2
3.61671	-0.01815	0.0730589	0.291677	0.722207	AC092944.1
13.9597	-0.0301809	0.0729833	0.291813	0.722207	TMEM44-AS1
0.914173	0.00956087	0.0722815	0.290503	0.722207	SNX25
728.972	0.0384407	0.0671457	0.290445	0.722207	HLA-E
7.50816	0.0251467	0.0731472	0.290748	0.722207	CEP162
9.85308	-0.0273324	0.0734885	0.290363	0.722207	PDSS2
2.66915	0.0156889	0.0728639	0.288766	0.722207	ZNF596
0.83187	0.00702954	0.0721153	0.288927	0.722207	LINC00595
23.0557	0.0375719	0.0695001	0.290946	0.722207	NT5C2
27.2632	0.034168	0.0718865	0.289505	0.722207	MTG1
4.24452	-0.00940296	0.0723344	0.291777	0.722207	IGF2
1.21886	-0.0120324	0.0726854	0.291122	0.722207	AP001453.3
0.852358	0.00789918	0.0721991	0.291227	0.722207	NRXN2
14.5995	0.0307469	0.0730494	0.290717	0.722207	DPF2
65.346	0.0369774	0.066265	0.290121	0.722207	AIP
0.696611	0.00713973	0.0721636	0.29205	0.722207	AC022364.1
26.2942	0.0384004	0.0691024	0.289545	0.722207	TWF1
62.8114	-0.0367899	0.0697127	0.29191	0.722207	PSMC6
9.12057	0.0289843	0.073408	0.291374	0.722207	KIAA0586
146.357	-0.0367031	0.0719699	0.291712	0.722207	SLIRP
78.6417	0.03078	0.0720605	0.291958	0.722207	GATM
10.2275	0.0257827	0.0735301	0.291811	0.722207	CIAO3
0.928059	0.0105463	0.0723201	0.291206	0.722207	AC145285.2
72.3598	-0.0393459	0.0678457	0.291726	0.722207	SPNS1
70.9217	0.037477	0.0695328	0.289399	0.722207	MVP
710.937	-0.0406562	0.0667569	0.289808	0.722207	ALDOA
22.8766	-0.0351376	0.0713746	0.288912	0.722207	CNEP1R1
1.44264	-0.0122889	0.0727382	0.291668	0.722207	CRNDE
29.4984	-0.0279212	0.073858	0.290325	0.722207	MED31
157.997	0.0267295	0.0738563	0.291054	0.722207	KDM6B
2.91873	0.0161629	0.0729319	0.289462	0.722207	RAI1
39.9203	0.0373662	0.0702762	0.291453	0.722207	SUPT6H
34.4718	-0.0242462	0.0741376	0.289036	0.722207	COPRS
58.2769	0.0385906	0.0688024	0.289286	0.722207	DUSP3
1.33949	0.00673218	0.0721244	0.290174	0.722207	AC064805.1
10.5248	0.028158	0.0733603	0.290805	0.722207	PIGN
8.26193	0.0177693	0.0733867	0.290239	0.722207	CLEC4G
13.016	-0.0194803	0.0732418	0.291761	0.722207	ANGPTL4
15.1676	-0.0287725	0.0731662	0.292057	0.722207	MPV17L2
0.944659	0.00962305	0.0722848	0.291275	0.722207	ZNF829
0.886629	0.00739851	0.0721256	0.290843	0.722207	PLEKHA4
551.521	0.0275782	0.0735093	0.289788	0.722207	PPP1R15A
8.49118	0.0276113	0.0735569	0.289491	0.722207	ZNF264
1.50686	0.00975648	0.0722891	0.290953	0.722207	ZNF550
99.6211	-0.040808	0.0579924	0.291242	0.722207	TOMM22
17.8999	0.0295792	0.0729897	0.291894	0.722207	ZMAT1
19.5578	0.0346559	0.0718785	0.290658	0.722207	CUL4B
27.8313	-0.0348267	0.0717616	0.291409	0.722207	C1GALT1C1
5.22983	-0.022907	0.073559	0.290036	0.722207	ZDHHC9
12.5526	-0.0286623	0.073529	0.288915	0.722207	NSDHL
4.03883	0.0174787	0.0730527	0.292273	0.722594	MAP3K6
6.31635	-0.022828	0.0733972	0.292317	0.722594	TSTD2
11.5759	-0.0304655	0.0729884	0.292668	0.723018	HENMT1
0.971281	0.00873325	0.0722113	0.292695	0.723018	ANKRD35
9.59094	-0.0288103	0.0734331	0.292624	0.723018	ARMC7
1.31523	0.0119917	0.0724778	0.292668	0.723018	DNAJC28
11.2973	-0.0283249	0.073685	0.292794	0.723137	GMCL1
99.7363	-0.0395687	0.065287	0.292993	0.723493	CCT5
32.3391	-0.0375032	0.0667888	0.293093	0.723493	MED30
0.761475	-0.00922239	0.0725667	0.293079	0.723493	LKAAEAR1
10.8255	0.027339	0.07355	0.293193	0.723612	CPLANE1
4.99769	-0.0200445	0.0730843	0.293482	0.723827	DVL1
20.5589	0.0245899	0.0736594	0.293358	0.723827	PER3
3.49515	-0.0143451	0.0726988	0.29346	0.723827	MBOAT2
38.3283	-0.0382879	0.0674743	0.293487	0.723827	RMDN1
111.322	-0.0409207	0.0613328	0.293581	0.723933	TAOK3
56.2106	-0.0406114	0.0611478	0.293696	0.724088	TIMM17B
1.33328	-0.0085778	0.0723495	0.293826	0.724156	PLA2G2A
12.1579	0.0288921	0.0731221	0.29388	0.724156	ST7L
96.5331	0.0320689	0.072537	0.29393	0.724156	IRF2BP2
43.4929	-0.0250209	0.074018	0.29388	0.724156	AC004687.1
1.08152	0.0106903	0.0723704	0.294003	0.724208	ZNF436-AS1
1.19769	0.00898925	0.0723323	0.294123	0.724376	OCLN
0.989173	0.00901065	0.0722769	0.29472	0.72442	AL512353.1
90.1305	0.0395546	0.0629367	0.296048	0.72442	RNPEP
36.278	0.0323785	0.071936	0.294831	0.72442	OXSR1
67.4328	0.0362322	0.0685017	0.295958	0.72442	QARS
17.2175	-0.0306766	0.0724641	0.295884	0.72442	LTV1
87.041	0.0379825	0.0671305	0.296018	0.72442	SNX9
17.9619	0.0328234	0.0729465	0.29442	0.72442	MRM2
171.299	0.0260788	0.0737065	0.295618	0.72442	ARL4A
14.4431	0.0181442	0.0734154	0.295234	0.72442	POMZP3
1.29597	0.00956358	0.0723337	0.294623	0.72442	AC004918.1
8.12817	0.0246076	0.0734166	0.296033	0.72442	ZNF746
99.728	0.0397702	0.0509294	0.294475	0.72442	RBM17
5.3772	-0.0187245	0.0715938	0.296104	0.72442	PDSS1
54.98	-0.0377504	0.06921	0.295403	0.72442	CSGALNACT2
5.3665	0.0170478	0.0729143	0.294538	0.72442	SFXN2
549.115	0.0242137	0.0731853	0.295597	0.72442	IFITM3
21.3766	-0.037053	0.0695239	0.29554	0.72442	MED19
26.4229	-0.0326989	0.0724628	0.294568	0.72442	SLC36A4
55.8258	-0.0407318	0.0589227	0.296097	0.72442	DENR
9.72014	0.0288412	0.073012	0.295935	0.72442	GANC
89.9417	-0.0408346	0.0574283	0.295619	0.72442	SLTM
0.695488	0.00553311	0.0719591	0.294956	0.72442	LRRC49
8.28088	0.0234487	0.0732426	0.295584	0.72442	FLYWCH1
0.851581	-0.00889583	0.0725012	0.295233	0.72442	ADAMTS18
769.286	-0.0395298	0.0596625	0.295857	0.72442	COTL1
7.09735	0.025227	0.0735181	0.295974	0.72442	CENPBD1
1.02896	-0.00982434	0.0725267	0.294821	0.72442	AC090617.3
4.77386	0.0225843	0.0733119	0.295141	0.72442	RUNDC1
104.997	-0.0404753	0.0648447	0.295492	0.72442	SPAG9
22.4943	-0.0335823	0.0724256	0.295916	0.72442	MRPL58
11.2956	-0.0300915	0.073034	0.295175	0.72442	WDR7
121.608	0.0370797	0.0696669	0.295824	0.72442	CNN2
74.436	-0.0399049	0.0626801	0.295823	0.72442	GET3
32.7825	0.0218117	0.0732062	0.294776	0.72442	PRDX2
492.755	-0.0412705	0.0590836	0.295032	0.72442	NDUFA13
3.33203	0.018958	0.0731853	0.295554	0.72442	ZNF616
44.8827	-0.0355727	0.0704982	0.296057	0.72442	CRELD2
8.95509	-0.0176354	0.0730301	0.295233	0.72442	F8A1
13.4781	-0.0244299	0.073195	0.29647	0.724511	LINC02785
17.9679	-0.0348094	0.0711112	0.296565	0.724511	USP39
6.49548	0.020595	0.0732315	0.296455	0.724511	PARP3
13.5295	0.0239553	0.0730522	0.296479	0.724511	ADPRH
32.8678	0.0358527	0.0699081	0.296659	0.724511	COQ2
35.3517	0.0361981	0.0708899	0.296295	0.724511	RAB24
0.846899	0.00760626	0.0721717	0.296267	0.724511	AL162414.1
21.0353	0.0354948	0.0706214	0.296593	0.724511	PPP6R3
36.4473	0.0273999	0.0727597	0.296631	0.724511	PCNX4
12.1832	-0.0262441	0.073561	0.296414	0.724511	AC018521.5
0.900791	-0.00811829	0.0724497	0.296923	0.72482	FGFBP2
2.54417	0.0149141	0.0727299	0.29694	0.72482	ZFAT
1.00164	-0.00943404	0.0725457	0.29684	0.72482	ABCA10
19.0955	0.0365794	0.0698789	0.29707	0.72501	TM9SF4
0.7012	0.00615452	0.0720546	0.297572	0.725225	AL358472.2
1.87835	-0.0151784	0.0728297	0.297529	0.725225	ZRANB3
3.02142	-0.0163102	0.0728123	0.2975	0.725225	TBC1D19
4.44702	-0.0209319	0.0731378	0.297422	0.725225	SERAC1
7.32067	0.0146857	0.0730345	0.297386	0.725225	MYOZ1
2.26121	0.0156349	0.0728308	0.297264	0.725225	RAD52
34.5029	0.0269641	0.0726053	0.297278	0.725225	ARPIN
11.4417	0.024582	0.0731348	0.297395	0.725225	MAN2A2
49.3203	0.0394584	0.0679918	0.297684	0.725371	TMUB1
11.0175	-0.0275941	0.0732733	0.297804	0.725538	TMEM168
36.8797	0.0362777	0.0700724	0.297924	0.725592	TNFAIP8L2
1.78394	-0.0145199	0.0727872	0.297981	0.725592	CHAC2
18.8173	0.0332755	0.0705377	0.297946	0.725592	WHAMM
3.51907	0.0164349	0.0728267	0.298037	0.725601	CCDC7
5.07043	0.0196278	0.0731659	0.29835	0.725962	CNNM3
2.41645	0.0106043	0.0724122	0.298743	0.725962	LYPD1
1.5155	0.0104742	0.0723669	0.298359	0.725962	AC012640.2
73.876	0.0401895	0.0585292	0.298708	0.725962	CLINT1
4.47044	-0.0211199	0.0732456	0.298858	0.725962	SPDL1
127.663	-0.0332745	0.0724702	0.298559	0.725962	SNX10
5.4405	0.0241776	0.073422	0.298326	0.725962	C7orf25
4.23523	0.0166781	0.072867	0.298524	0.725962	ALG10
3.91775	0.0172312	0.072908	0.298725	0.725962	POMT2
1.22661	0.00882547	0.0722577	0.298816	0.725962	AC009690.2
618.431	0.0319746	0.0718244	0.298607	0.725962	DDX5
1.73187	0.0124339	0.0724812	0.29874	0.725962	SOX12
0.733214	0.00762133	0.0721662	0.298763	0.725962	PRR34
3.05614	0.0145727	0.072685	0.298946	0.726049	AC027031.2
51.9875	0.0307555	0.0735009	0.299136	0.726385	LENG8
15.8827	0.0327646	0.0733819	0.299197	0.726407	CAMK2G
1.15692	-0.0102641	0.0725304	0.299371	0.726614	MAP1A
0.996706	0.0091378	0.0723237	0.299386	0.726614	DOC2A
22.5595	0.0355203	0.0703733	0.299561	0.726912	SIGMAR1
0.648858	-0.0123279	0.073252	0.299705	0.72701	ANGPTL1
104.929	0.040139	0.0574677	0.299696	0.72701	MAPRE1
21.4043	-0.0342147	0.0716396	0.299866	0.727275	CTCF
19.2208	0.0350381	0.0709018	0.300033	0.727453	PEX19
13.0257	0.03345	0.0734258	0.300043	0.727453	WDR20
24.607	-0.0334383	0.0713404	0.300383	0.728151	EFCAB2
38.0171	-0.0224657	0.0730471	0.300615	0.728587	DIPK2A
33.3191	-0.0375864	0.0670635	0.300745	0.728668	VPS41
455.503	-0.0397674	0.0668434	0.300766	0.728668	NDUFB2
1360.02	-0.0334798	0.0660054	0.300804	0.728668	TUBA1B
225.868	0.0401546	0.0626945	0.300944	0.728675	RPL22L1
348.434	-0.038553	0.0660156	0.300963	0.728675	TALDO1
5.16203	-0.019799	0.0731027	0.301015	0.728675	SWSAP1
6.87433	0.0248014	0.0733832	0.300969	0.728675	ZC3H7B
160.772	0.037999	0.0689982	0.301278	0.728933	SNHG8
8.44411	-0.0263281	0.0731269	0.301275	0.728933	SNHG11
39.1233	0.037645	0.068071	0.30125	0.728933	TRABD
6.65567	0.0185064	0.0731397	0.301421	0.729027	GPR146
54.3352	-0.0398246	0.0571442	0.301414	0.729027	BECN1
470.439	-0.0380263	0.049445	0.301538	0.72906	CAPZB
11.1124	0.0211117	0.0729895	0.301494	0.72906	AF117829.1
38.1735	-0.0364406	0.0693339	0.301607	0.729101	KMT2A
11.357	0.0289268	0.0729366	0.301663	0.729109	MZF1
1.17678	0.00980295	0.0723715	0.301812	0.729248	CTLA4
6.65811	0.0243297	0.073298	0.301824	0.729248	ORC5
46.817	0.0382591	0.06535	0.301877	0.72925	AZIN1
3.55186	-0.0172638	0.0728324	0.301967	0.729341	WDHD1
68.4903	0.0361002	0.0692411	0.302121	0.729439	RSF1
1.61787	0.0112373	0.0723794	0.302089	0.729439	AC010654.1
13.5507	0.0313993	0.0722559	0.302164	0.729439	MON1B
2.42821	-0.0142722	0.0726908	0.302657	0.730504	AC012360.3
17.3732	0.0221155	0.0736264	0.302712	0.730512	AC092821.3
4.52229	0.0174274	0.0728853	0.302866	0.730648	SHROOM1
43.2199	-0.0345081	0.0698443	0.302946	0.730648	EMC2
21.357	0.0234209	0.0732639	0.303052	0.730648	CEMIP2
2.90173	-0.0128818	0.0726734	0.303028	0.730648	AL117336.1
7.57945	-0.0216271	0.0731201	0.303081	0.730648	SNHG14
0.900618	0.00733698	0.0721109	0.303037	0.730648	CDR2L
13.8306	0.0320263	0.072127	0.303304	0.730965	MUL1
4.16524	0.0199735	0.0730493	0.303317	0.730965	TXNRD3
4.84426	0.0198514	0.0730543	0.303737	0.731146	FCRLB
25.2868	0.03222	0.0719276	0.303835	0.731146	TFDP2
3.10229	-0.0147353	0.0728754	0.303505	0.731146	AC009403.1
0.926715	-0.00994924	0.0726451	0.303966	0.731146	AL355512.1
12.1896	0.029289	0.0726344	0.303683	0.731146	PDE3B
163.3	-0.0350394	0.06873	0.303795	0.731146	DNAJC15
280.504	-0.039281	0.0525399	0.303881	0.731146	ATP5PD
18.1866	0.0292378	0.0722394	0.30393	0.731146	ELP2
4.42004	0.017172	0.0728531	0.30376	0.731146	CASTOR1
0.988912	-0.0102542	0.0725891	0.303858	0.731146	GTSE1
3.87741	-0.0107524	0.0724754	0.303507	0.731146	GPC3
33.9242	-0.0366114	0.0686952	0.304163	0.731306	RXRA
7.62425	0.0198248	0.0728981	0.304117	0.731306	ZNF266
5.71314	0.0201469	0.0729892	0.304189	0.731306	PATZ1
12.2773	-0.0254019	0.0731279	0.304301	0.731451	LONRF1
3.42453	0.0144578	0.0726458	0.304567	0.731963	PPT2
7.43756	0.024225	0.073056	0.304668	0.732081	COG8
71.0336	0.0427683	0.0613138	0.304849	0.732264	OLA1
27.7774	-0.0318111	0.0725795	0.304827	0.732264	CHST15
45.714	-0.0298027	0.0726287	0.305059	0.732517	ARMH1
0.721658	-0.0111458	0.0727931	0.305053	0.732517	HTRA3
22.4051	-0.0296852	0.072602	0.305158	0.732631	YEATS4
6.57917	-0.0243135	0.0732509	0.305238	0.732696	TEDC1
83.787	-0.0367101	0.0701379	0.305352	0.732846	METAP2
16.2492	0.0335955	0.0708396	0.306174	0.73312	GPATCH2
227.571	-0.0334814	0.0704235	0.305787	0.73312	MDH1
14.4016	0.0327472	0.0718361	0.305986	0.73312	STAM2
13.0523	0.0254582	0.0729812	0.305731	0.73312	FAM126B
16.9001	-0.0174861	0.0727117	0.305856	0.73312	CHST13
55.1134	-0.0240082	0.0733729	0.306192	0.73312	LINC01010
7.29161	0.0253407	0.0731998	0.306057	0.73312	INTS9
1.44921	0.0111892	0.0724097	0.305937	0.73312	ZBTB3
1.31695	-0.0113037	0.0725456	0.30592	0.73312	ARHGAP32
183.329	-0.0399195	0.0563723	0.306015	0.73312	NDUFS7
8.2467	0.0248723	0.0731594	0.3056	0.73312	MLLT1
1.06816	-0.0102312	0.0725388	0.306199	0.73312	RASIP1
7.40201	-0.0248575	0.0730157	0.305847	0.73312	SETD4
1.70533	0.010589	0.0723423	0.305966	0.73312	ASMTL-AS1
12.5862	0.022125	0.0733958	0.306572	0.733129	BCL11A
2102.31	0.0389118	0.0538689	0.30659	0.733129	RPL14
14.0457	-0.0316743	0.0722587	0.306621	0.733129	ABHD10
7.6876	0.0263511	0.0730925	0.30653	0.733129	PPM1L
12.075	-0.0269155	0.0729092	0.306464	0.733129	NUDT15
10.695	0.0178817	0.0728465	0.306546	0.733129	FN3K
3.9382	0.0175929	0.0728378	0.306393	0.733129	ZNF181
11.9337	-0.0276778	0.0726035	0.306531	0.733129	FAM122B
12.428	0.027266	0.0729812	0.306842	0.733179	ZNF362
12.5572	-0.0227861	0.0734105	0.307078	0.733179	ST3GAL6-AS1
297.617	-0.0393734	0.0587203	0.306901	0.733179	NDUFB4
5.39701	0.0214858	0.0730476	0.30698	0.733179	BMP1
1.9819	-0.0105459	0.0724061	0.307203	0.733179	AL590399.1
13.6589	0.0151607	0.0724946	0.307218	0.733179	HSPA2
30.8181	0.0384542	0.0662562	0.307125	0.733179	PAGR1
0.839462	-0.0110177	0.0728269	0.307109	0.733179	HOXB3
5.79904	-0.0216752	0.0731398	0.307186	0.733179	PRR11
20.3126	0.032525	0.0688689	0.306978	0.733179	SRP68
5.16914	0.0222243	0.0730688	0.306883	0.733179	ZNF708
3.41242	0.0143672	0.0725752	0.307535	0.733812	RHPN1
2.72201	0.0159077	0.0728047	0.307985	0.734574	ATP1A1-AS1
199.721	0.0390547	0.0666199	0.308012	0.734574	H2AFJ
11.0074	0.026046	0.0730383	0.30798	0.734574	HAUS8
37.4074	0.033151	0.0701304	0.308075	0.7346	PRRC2B
67.4869	0.0350272	0.0663283	0.30821	0.734798	SH3KBP1
11.6539	0.0275596	0.0731751	0.308478	0.734803	FBXO6
4.42338	-0.0196307	0.0730785	0.30848	0.734803	AC006230.1
49.3747	-0.0382518	0.0651996	0.308713	0.734803	PPA2
1.41162	0.0134259	0.0725597	0.308404	0.734803	ZNF786
55.5391	-0.0378631	0.0659252	0.308771	0.734803	MRPL16
50.8053	-0.0250738	0.0736764	0.308653	0.734803	AC073611.1
14.1374	-0.0243013	0.072841	0.308616	0.734803	NPIPB5
56.5488	0.0384841	0.0638323	0.308785	0.734803	GLG1
6.28682	0.0177225	0.0729294	0.308405	0.734803	ZNF85
3.24449	0.0116876	0.0724843	0.308771	0.734803	LINC00189
19.8835	0.0339056	0.0705795	0.308789	0.734803	CCDC22
40.2408	-0.0365746	0.0680087	0.309172	0.734821	LZIC
338.354	0.0266396	0.072962	0.30918	0.734821	S100A9
1.00284	-0.0104801	0.072599	0.309216	0.734821	AC007365.1
0.938738	0.00613739	0.071979	0.30907	0.734821	ETV1
22.8574	0.0313429	0.0714881	0.309101	0.734821	HPS5
1.72058	-0.00924685	0.0723079	0.308978	0.734821	CD3E
56.649	0.0271518	0.0723108	0.309124	0.734821	RESF1
2.48174	-0.0156161	0.0727481	0.309189	0.734821	FIZ1
33.284	0.0349024	0.0702106	0.309275	0.734837	RREB1
35.8136	-0.0281477	0.0724183	0.309383	0.734845	EIF2AK2
2.57627	-0.0160485	0.0727585	0.309488	0.734845	LETM2
51.2845	0.0351296	0.0687914	0.309472	0.734845	FNBP4
6.37447	-0.0214062	0.0734011	0.309426	0.734845	CHAF1A
16.9157	0.0311205	0.0730898	0.309664	0.735012	EPHB6
41.5795	-0.034486	0.0696546	0.309617	0.735012	KDSR
5.89069	0.0214067	0.0729937	0.3098	0.735142	DTWD2
8.20517	-0.0229986	0.073147	0.310033	0.735142	TAF6L
6.71011	0.0183405	0.0728081	0.31002	0.735142	SMAD3
0.817071	0.00566979	0.0720228	0.30988	0.735142	AC125437.1
144.904	-0.0378394	0.0655377	0.309968	0.735142	ABHD12
10.3779	0.0280256	0.0728537	0.309956	0.735142	L3MBTL2
11.3249	0.0274449	0.0728814	0.310113	0.735208	MMS19
13.8341	0.0289366	0.0726603	0.310229	0.735279	ODF2L
5.45411	-0.0234899	0.0729626	0.310326	0.735279	SCFD2
2.79484	0.016796	0.0728474	0.310335	0.735279	PEX11A
25.6177	-0.0331318	0.071019	0.310353	0.735279	USP7
34.4467	-0.0363611	0.0678385	0.311088	0.736417	STAMBP
3.02706	0.0147011	0.0727194	0.311101	0.736417	DGKQ
8.491	0.0244699	0.0728804	0.31104	0.736417	RUNX2
547.378	-0.0329482	0.0718454	0.311156	0.736417	C9orf16
63.2287	0.0376466	0.0648433	0.311151	0.736417	RAB6A
18.6175	-0.022738	0.0733225	0.311254	0.736417	C11orf45
21.6567	0.0309079	0.0721144	0.311239	0.736417	ATN1
3.62427	-0.0142484	0.0726196	0.311063	0.736417	AC007448.4
3.79233	0.0156532	0.0727529	0.311353	0.736527	TOE1
0.897844	0.00792038	0.0721835	0.311455	0.736644	AC067930.8
0.920232	0.00789034	0.07215	0.311531	0.7367	LINC02397
65.3582	0.0263414	0.0730835	0.31176	0.737117	DDIT3
0.749741	-0.0112839	0.0727518	0.31247	0.737352	ZFP69B
39.1909	-0.0377516	0.0662137	0.312413	0.737352	BROX
3.24089	-0.0133557	0.0726023	0.312235	0.737352	LGALSL
12.6695	0.0285412	0.072437	0.312373	0.737352	IL17RC
0.943908	0.00890616	0.0721741	0.312424	0.737352	DLEC1
39.0016	-0.0336199	0.0709005	0.312587	0.737352	MRPL36
14.382	0.0146936	0.0726215	0.311921	0.737352	EGR3
1.24215	-0.012164	0.0726117	0.312346	0.737352	AC009902.2
1.10112	-0.011161	0.0726057	0.312546	0.737352	PTPRCAP
3.31619	-0.017381	0.0727916	0.311995	0.737352	RASSF8
3.42874	0.0173776	0.0729251	0.312596	0.737352	BBOF1
0.642172	0.00618856	0.0721257	0.312296	0.737352	HEXA-AS1
15.7018	0.0300691	0.0720039	0.312355	0.737352	FTSJ3
96.9932	0.0348803	0.0686129	0.312385	0.737352	XBP1
11.9663	0.0301767	0.0719873	0.312774	0.737648	SLC25A40
4.79085	0.0164347	0.0727697	0.312986	0.7379	AC233723.1
9.93292	0.0273894	0.0726536	0.312981	0.7379	PIGL
14.0267	0.0310821	0.071794	0.313791	0.739549	NELFA
52.6607	0.0348346	0.0692777	0.313754	0.739549	SETX
9.68334	0.0238799	0.0733169	0.313911	0.739708	SOWAHD
2.13478	-0.0145869	0.0726348	0.313975	0.739733	ZNF382
579.943	-0.037213	0.0628598	0.314268	0.7401	TUBB
2.62162	0.0104007	0.0723251	0.314378	0.7401	AL162231.2
10.3641	0.0157995	0.0726123	0.314374	0.7401	C15orf39
20.8669	-0.0302939	0.0718027	0.31437	0.7401	U2AF1L4
11.2813	-0.0292319	0.0723024	0.314395	0.7401	ZNF677
215.96	-0.0375844	0.0637218	0.314474	0.740163	TWF2
6.86364	0.0229776	0.0728719	0.314668	0.74037	C14orf93
73.539	0.0284241	0.0717339	0.314638	0.74037	ALG13
0.99057	0.00710002	0.07207	0.314823	0.740612	S1PR3
0.69714	0.00683913	0.0720707	0.314997	0.740773	ZNF774
18.412	-0.0311771	0.0715445	0.314949	0.740773	SIRT7
14.7574	-0.0308807	0.0707059	0.315181	0.740955	TRAK2
217.315	0.0380212	0.0655018	0.315137	0.740955	RBM39
0.724661	-0.011067	0.0727926	0.315278	0.74106	AC087672.2
0.872131	0.00689437	0.0721199	0.315465	0.74125	ZDHHC19
15.9745	-0.0311978	0.07146	0.315424	0.74125	DCAF10
7.35334	0.0224663	0.0730469	0.31572	0.741476	WFS1
1.67875	0.011627	0.0723908	0.315689	0.741476	AL157392.3
25.3887	0.0346914	0.0689201	0.315714	0.741476	INPPL1
11.7395	-0.0218797	0.0727135	0.3159	0.741621	MFSD2A
8.85639	-0.0240358	0.0726401	0.316292	0.741621	SPATA6
10.5329	-0.028774	0.0723149	0.316607	0.741621	SELENOI
19.0938	0.0321386	0.0709177	0.316528	0.741621	QRICH1
52.4206	-0.0375407	0.0651975	0.315986	0.741621	FAM200B
12.1962	-0.0256509	0.0727436	0.316347	0.741621	HERC3
1.67459	0.0116763	0.0724585	0.316343	0.741621	AC025181.2
73.5336	-0.0321099	0.0711704	0.316628	0.741621	SMIM3
42.0921	0.0283958	0.071806	0.315866	0.741621	ELMO1
20.5865	0.0284167	0.0720095	0.316281	0.741621	RIC1
23.9311	0.0327999	0.0707333	0.316225	0.741621	NOL8
0.885172	-0.00912485	0.0724338	0.316485	0.741621	AC009318.1
10.3544	0.0220244	0.0729815	0.31657	0.741621	LRRK2
10.9186	0.0191437	0.0734565	0.316393	0.741621	LTBP2
1.67455	-0.0131079	0.0726349	0.316079	0.741621	AC005332.5
22.5618	0.0196447	0.0724791	0.316102	0.741621	RASGRP4
32.0484	-0.0356782	0.0671511	0.316694	0.741651	FAM3C
0.727358	0.00578357	0.07203	0.3168	0.741775	AC114271.1
1.11419	0.00814771	0.072217	0.316939	0.741797	CAMK1G
10.0789	-0.0148285	0.0725597	0.316968	0.741797	PDLIM1
26.3978	-0.0338858	0.0693766	0.316863	0.741797	IFT52
2.81661	-0.013688	0.0724775	0.317132	0.741876	AL050341.2
21.54	0.0314424	0.0710273	0.31716	0.741876	MAP3K7
3.0478	-0.0144703	0.0725882	0.317154	0.741876	AL162231.1
1.26276	0.00639641	0.0720692	0.317311	0.742105	AC002091.1
5.51566	-0.0145155	0.0724438	0.317369	0.742116	TRGV3
3.7919	0.0193187	0.0729368	0.317709	0.742786	SETMAR
70.8768	0.0394545	0.0602	0.31777	0.742807	G3BP1
679.206	-0.0365739	0.0643737	0.317911	0.743012	UQCRB
27.042	-0.0351387	0.0685892	0.318	0.743096	R3HDM4
1.06159	-0.00867777	0.072401	0.318145	0.743187	FAM162B
127.571	0.0323062	0.0703056	0.31812	0.743187	AKR1B1
51.7146	0.0371536	0.0655647	0.318325	0.743484	CGGBP1
52.8213	0.0305753	0.0726007	0.318419	0.743518	GOLPH3
1.02042	-0.0115194	0.0726695	0.318446	0.743518	TCFL5
70.3784	0.0379314	0.0609045	0.318669	0.743667	PTPN18
6.39987	-0.022759	0.0727757	0.318634	0.743667	SLC25A12
1.02561	-0.0113805	0.0727647	0.318638	0.743667	DUBR
86.371	-0.0379212	0.0623311	0.318829	0.74369	MCUR1
25.3048	0.0353459	0.0677618	0.318838	0.74369	CASC4
98.7845	-0.0343724	0.0672211	0.318744	0.74369	TXNL1
4.8452	-0.0186837	0.0729022	0.319122	0.743952	MIR4458HG
14.7298	0.0302484	0.0716985	0.319182	0.743952	TOR1B
44.8993	-0.0311281	0.0708477	0.319267	0.743952	PPA1
3.0248	0.0160481	0.072761	0.319282	0.743952	AC027130.1
14.8336	-0.0148528	0.0727321	0.319322	0.743952	CAVIN1
305.74	-0.0387257	0.0626849	0.31906	0.743952	ANAPC11
133.634	-0.0334964	0.0706785	0.319101	0.743952	HMG20B
1.08869	-0.0104515	0.0725201	0.319593	0.744351	AC087854.1
3.24829	0.0191873	0.0730379	0.319599	0.744351	ZNF583
13.231	-0.0260408	0.0733256	0.319692	0.744443	NSMCE3
3.16372	0.0164624	0.0727134	0.319767	0.744494	ZNF823
66.9649	0.0288522	0.0715957	0.319878	0.74451	OTULINL
0.900928	0.00705077	0.0721384	0.31988	0.74451	LINC02099
21.9522	-0.0334698	0.0700923	0.320054	0.744608	RCAN3
189.374	-0.0380916	0.0546794	0.320162	0.744608	ATRAID
801.408	-0.0378035	0.0513469	0.320246	0.744608	VAMP8
5.83719	-0.021215	0.0728325	0.320089	0.744608	PRMT3
8.99876	-0.0246873	0.0726907	0.320294	0.744608	METTL3
10.9699	0.0269762	0.0723875	0.320264	0.744608	PNPO
5.10775	0.0188116	0.0726946	0.320258	0.744608	OSER1-DT
9.75299	0.0234067	0.0726726	0.320381	0.744686	ZCCHC14
8.25464	0.0257154	0.072513	0.320505	0.74485	GABPB2
0.823157	0.00579409	0.0720209	0.320557	0.74485	MMP17
16.0852	0.0305436	0.0716114	0.320763	0.745203	ABRAXAS1
469.556	-0.0333173	0.0716186	0.320894	0.745385	MARCKS
20.9451	-0.0278224	0.0727093	0.32095	0.745391	NAGLU
48.9607	-0.0355648	0.0677737	0.321008	0.745402	KCTD20
2.39874	0.0129913	0.0724728	0.321081	0.745448	LINC00987
29.69	-0.0340484	0.068213	0.321153	0.745491	DNAJC9
18.4589	-0.0334587	0.0698462	0.321224	0.745534	MPHOSPH10
1.48845	-0.0130672	0.0725871	0.321613	0.745542	MORN1
130.55	-0.0367808	0.050024	0.321511	0.745542	PPIG
14.122	0.0290876	0.0718741	0.321478	0.745542	C2orf69
24.2266	-0.0327291	0.0704436	0.321835	0.745542	IFRD2
4.79957	-0.017128	0.0728182	0.321602	0.745542	CTSV
0.939413	0.00724176	0.0721303	0.321804	0.745542	CHRNA10
23.2399	-0.0348862	0.0683537	0.321355	0.745542	ZFPL1
0.879477	-0.0109192	0.072586	0.321952	0.745542	C11orf65
4.60457	0.010453	0.0724137	0.321933	0.745542	IGFBP6
221.087	-0.0265225	0.0731652	0.321313	0.745542	OTOA
13.2782	0.0227224	0.0724883	0.321972	0.745542	KAT7
1.66091	-0.00788587	0.0721907	0.321639	0.745542	AC011472.2
1.64277	0.0116484	0.0723581	0.321696	0.745542	ZNF563
4.65922	-0.0177694	0.0725858	0.321896	0.745542	ARMCX5
408.261	0.023634	0.0724442	0.322068	0.74564	NAMPT
5.6638	0.0205213	0.0727114	0.32214	0.745683	WDPCP
1.07348	-0.011551	0.0726751	0.322397	0.746022	ZRANB2-AS2
12.5424	0.0291704	0.0716912	0.322537	0.746022	WDR75
112.362	0.0289621	0.0713433	0.322474	0.746022	ABCA1
0.684536	-0.00960633	0.0726324	0.322552	0.746022	KCNAB3
11.6842	0.0278861	0.0722136	0.322485	0.746022	GEMIN8
5.34434	0.0152546	0.0724835	0.322627	0.746072	TRAF4
198.42	0.0376093	0.0563734	0.322702	0.746123	UBXN1
18.9107	0.0160019	0.0724173	0.323031	0.74676	SORL1
2.8337	-0.0130043	0.072444	0.323109	0.746817	LCA5
74.2257	0.0370755	0.063791	0.323301	0.747136	IRF2
37.5295	0.0293753	0.0720771	0.324112	0.747661	RC3H1
5.74513	-0.0171758	0.0725977	0.324027	0.747661	AC092164.1
3.57061	-0.0175106	0.0726878	0.323855	0.747661	AC015982.2
46.4252	-0.0360948	0.0662663	0.323697	0.747661	SFXN3
36.5516	0.0317512	0.0706257	0.324004	0.747661	OAT
3.76202	-0.0161182	0.0725629	0.324115	0.747661	AC132192.2
77.9109	-0.0357265	0.0663821	0.323607	0.747661	SARNP
5.80986	-0.0138341	0.0725005	0.324047	0.747661	FERMT2
38.5705	0.0330676	0.0703522	0.323878	0.747661	PLCB2
0.876504	0.00645456	0.0720328	0.324002	0.747661	DMPK
23.1901	0.0333834	0.0707007	0.323875	0.747661	PPP6R1
25.7353	0.0284184	0.071547	0.324211	0.747761	RLIM
5.42229	0.00926513	0.0722174	0.324525	0.747819	TNFRSF25
10.7684	-0.0244761	0.0729294	0.32446	0.747819	HIVEP3
2993.58	0.0303693	0.0713326	0.324606	0.747819	HLA-B
1.48121	-0.00752956	0.0721902	0.324444	0.747819	AL078604.2
1.87293	0.0113599	0.0723661	0.324513	0.747819	ZNF658
4.6478	0.0174572	0.0726044	0.32461	0.747819	TCP11L2
41.3726	-0.0372969	0.063354	0.324294	0.747819	CSNK2A1
12.3368	-0.0263719	0.0721532	0.324676	0.747849	PNO1
1.45061	-0.0109911	0.0724299	0.324863	0.748157	AL021707.6
14.0472	0.0264757	0.072252	0.325231	0.748181	KDM3A
2.75073	0.013124	0.0723563	0.325111	0.748181	ZGRF1
15.1736	0.0279362	0.0722981	0.325247	0.748181	HSD17B8
13.8472	-0.0284324	0.0717566	0.325174	0.748181	PDE7A
28.3538	0.0364078	0.0653005	0.325138	0.748181	PEX16
44.6359	-0.0364687	0.064407	0.325029	0.748181	DRAM1
3.03576	0.01724	0.0728439	0.325186	0.748181	LRRC63
4.77319	0.0198731	0.0727179	0.325452	0.748407	SCYL3
403.659	0.015884	0.0726438	0.325399	0.748407	CXCL8
3.69294	-0.0177624	0.0726921	0.325667	0.748451	MIR34AHG
188.442	-0.0375665	0.0579585	0.32567	0.748451	TGOLN2
42.8313	0.0317278	0.0699461	0.325792	0.748451	DUSP22
10.5376	0.0268269	0.0723549	0.325573	0.748451	CEP57L1
0.656043	-0.00895345	0.0725195	0.325711	0.748451	MPP3
0.946107	-0.00998272	0.0725562	0.32577	0.748451	APOBEC3B
0.675848	-0.010406	0.0726638	0.325905	0.748482	CATSPERE
15.9792	0.0250552	0.0724227	0.325966	0.748482	PAN3
136.932	0.0371015	0.0543559	0.325953	0.748482	RSL1D1
1.07984	0.0106985	0.0722769	0.32619	0.748875	C21orf62-AS1
15.5912	0.0308393	0.0710891	0.32633	0.748887	FAM114A1
76.4499	-0.0376092	0.061458	0.326356	0.748887	GLOD4
3.38262	0.0172236	0.0726536	0.326301	0.748887	ZNF134
257.153	0.036848	0.0620362	0.326873	0.749646	GDI2
229.209	0.0316355	0.070707	0.326876	0.749646	IGFLR1
61.5248	0.0371336	0.0618266	0.326857	0.749646	PHF20
103.029	-0.0362605	0.0665408	0.326901	0.749646	BID
0.988751	0.00848422	0.0722044	0.326982	0.749711	AC096677.1
1.7613	-0.0115595	0.0723536	0.327101	0.749738	AC113410.4
17.4092	-0.0189617	0.0723837	0.327085	0.749738	RNASE2
51.3722	-0.0376099	0.0585012	0.32734	0.750163	TSG101
22.6868	0.0259636	0.0720594	0.327533	0.750483	NRM
5760.31	-0.0311638	0.0712705	0.329007	0.750605	SH3BGRL3
124.945	0.0311361	0.0702086	0.328672	0.750605	THEMIS2
24.961	-0.0337829	0.0686109	0.33007	0.750605	ADPRHL2
16.2035	0.0290641	0.0717631	0.330568	0.750605	C1orf50
315.052	-0.0344915	0.0657879	0.32862	0.750605	TMEM59
1.13777	-0.0102538	0.0724871	0.328733	0.750605	AL390066.1
184.127	-0.036629	0.0618461	0.330459	0.750605	RBM8A
9.57394	0.0173416	0.0725215	0.330424	0.750605	SELL
20.1146	0.0342464	0.0682863	0.32892	0.750605	KIFAP3
23.9648	0.0317624	0.070138	0.329244	0.750605	PPM1B
2336.58	0.0379292	0.05781	0.32992	0.750605	RPL29
18.238	-0.0153299	0.0726288	0.330427	0.750605	MTRNR2L12
0.839977	-0.0105911	0.0725927	0.328313	0.750605	ENPP6
2.14124	-0.0158707	0.0726502	0.328936	0.750605	AC099343.3
15.3406	-0.0279452	0.0715598	0.330586	0.750605	WDR70
17.6975	0.0305093	0.0708297	0.330042	0.750605	MSH3
1.15432	0.00835017	0.0721476	0.328391	0.750605	TSLP
22.0548	-0.0322735	0.072748	0.329864	0.750605	PURA
672.323	0.0363578	0.0586014	0.330275	0.750605	NPM1
8.74729	0.0224415	0.0726188	0.328966	0.750605	MAML1
29.8247	-0.0329362	0.0693612	0.328766	0.750605	COX19
6.3751	0.0186857	0.0726074	0.329334	0.750605	PILRB
37.2825	0.0248919	0.072775	0.330309	0.750605	LINC-PINT
2.57645	-0.013026	0.0724826	0.329396	0.750605	AC022182.2
0.843019	-0.0116352	0.0728109	0.329557	0.750605	RAD54B
2.29653	0.0102009	0.0721497	0.327848	0.750605	AL451123.1
64.1844	0.0217787	0.0722264	0.329079	0.750605	ALDH1A1
8.82238	0.0258952	0.0730887	0.32788	0.750605	POMT1
0.957889	-0.0104508	0.072535	0.327884	0.750605	AL355574.1
9.09201	-0.0226424	0.0727841	0.330446	0.750605	NACC2
21.1469	0.0294437	0.0713022	0.330551	0.750605	ING4
5.04321	0.02062	0.0727476	0.327724	0.750605	DDX47
1.41199	-0.00927419	0.0724009	0.329997	0.750605	CSRP2
1.00428	0.00688372	0.0721133	0.329526	0.750605	MAP1LC3B2
24.3799	-0.0328435	0.06973	0.329017	0.750605	GTF2H3
2.97753	-0.0152718	0.0725242	0.328288	0.750605	CEBPE
286.451	0.036677	0.0525695	0.329876	0.750605	SNX6
0.78399	0.00634095	0.0719428	0.328496	0.750605	ELL3
2.90325	-0.0155556	0.0725716	0.32998	0.750605	WDR76
13.5696	0.0292171	0.0716381	0.329474	0.750605	GALK2
15.2839	0.0278705	0.0720617	0.329661	0.750605	GLCE
3.44996	0.0154472	0.0724905	0.330501	0.750605	CHTF18
119.434	-0.0263185	0.0724539	0.32812	0.750605	HSD3B7
30.2766	0.0348446	0.0673612	0.32801	0.750605	CYLD
10.7557	0.0267308	0.0723601	0.329307	0.750605	KLHDC4
65.031	-0.0352168	0.0663709	0.329705	0.750605	ITGAE
147.669	-0.0336051	0.0704305	0.329143	0.750605	NAA38
39.9943	0.0314971	0.0708024	0.328915	0.750605	PIK3R5
17.2743	0.033059	0.0691772	0.329436	0.750605	HDHD2
1.37	0.0112752	0.072382	0.328671	0.750605	ZNF555
68.046	-0.0371772	0.0534892	0.330179	0.750605	FAM32A
5.92761	0.0179735	0.0726687	0.328444	0.750605	LTBP4
1.53271	0.0118553	0.0723574	0.3284	0.750605	ZNF888
10.5594	0.0238778	0.0724213	0.327849	0.750605	DGCR2
0.916353	0.00533984	0.0720152	0.329886	0.750605	ADORA2A
6.1473	-0.0193651	0.0723838	0.328901	0.750605	C22orf34
7.36727	0.0196924	0.0728157	0.331026	0.750623	PYGO2
62.019	-0.0365908	0.0623556	0.331002	0.750623	SCAMP3
32.2364	0.0353881	0.065991	0.331033	0.750623	SLC35F6
11.1031	0.0297825	0.0720736	0.33093	0.750623	LZTFL1
115.352	0.0274558	0.0727464	0.33076	0.750623	BASP1
16.1054	0.0148085	0.0727516	0.330852	0.750623	CADM1
3.59375	-0.0170052	0.0725773	0.331029	0.750623	LYSMD4
10.2119	-0.0133084	0.072594	0.331075	0.750623	IL32
11.8204	0.0265242	0.072252	0.331064	0.750623	SMG6
9.2957	0.0154692	0.0725999	0.331547	0.751501	CD1E
34.1392	0.0145261	0.0696756	0.33157	0.751501	SRGAP2
10.6124	0.02579	0.0721967	0.331755	0.751707	RCC1
15.2544	0.0266246	0.0718465	0.331768	0.751707	USP24
70.9523	-0.0354058	0.0661504	0.331862	0.751798	STAG2
1.51184	-0.0121714	0.0724917	0.332034	0.751857	AC104596.1
8.87105	-0.0209746	0.0727489	0.332049	0.751857	CNOT6
15.9201	0.022297	0.0727293	0.331985	0.751857	QPRT
5.40719	-0.00969848	0.072174	0.33258	0.752488	TNFAIP6
84.6759	-0.0326422	0.069501	0.332626	0.752488	WTAP
4.26864	-0.0150282	0.0726258	0.33239	0.752488	AFDN
6.0562	-0.0118516	0.0725333	0.332487	0.752488	AC093673.1
1.2424	0.00967752	0.0722029	0.332654	0.752488	ARHGAP11A
0.841412	0.00812263	0.0721731	0.332504	0.752488	SLC28A1
2.13898	-0.0130492	0.072377	0.332703	0.752488	REEP6
46.0771	-0.0351842	0.0665188	0.332833	0.752539	BSCL2
234.611	-0.0365541	0.0647867	0.332814	0.752539	RAB31
67.6259	-0.0336489	0.0673225	0.33294	0.75254	CD58
9.79778	0.0246671	0.0721843	0.332941	0.75254	ANKRD50
529.198	-0.0362798	0.0538048	0.33311	0.752557	SLC25A3
4.04474	-0.0175905	0.0726377	0.333028	0.752557	N6AMT1
3308.73	-0.0323804	0.06775	0.333107	0.752557	MT-ND4L
1.25762	-0.00956293	0.0723559	0.333375	0.752594	MAP10
23.9432	0.0328112	0.0691439	0.333255	0.752594	DOCK4
34.3245	-0.0306515	0.0714687	0.333235	0.752594	PIP4K2A
0.690842	0.00532227	0.0720244	0.333502	0.752594	LRRC20
157.651	-0.0363168	0.0515599	0.33347	0.752594	TMEM179B
28.9248	0.0316234	0.0701298	0.333501	0.752594	TK2
337.169	-0.0362966	0.055532	0.333329	0.752594	ATP5PO
62.2556	0.0278224	0.0713146	0.334161	0.752717	PPP1R15B
15.676	-0.0264887	0.0720836	0.334206	0.752717	EGLN1
243.878	0.0346736	0.0644204	0.334269	0.752717	NFE2L2
19.5463	0.0318382	0.0699969	0.334038	0.752717	IP6K2
9.12791	-0.0239879	0.0721483	0.334225	0.752717	ZNF654
4.68519	0.0200943	0.0726625	0.334308	0.752717	TRIM52
33.8839	-0.0335578	0.0676625	0.333885	0.752717	ATG5
15.1928	0.020439	0.0716367	0.333633	0.752717	TNRC18
1.13199	-0.00854887	0.0723508	0.334112	0.752717	ADRB1
11.3686	0.0250804	0.0722015	0.333726	0.752717	SLC35C1
88.3475	-0.0306338	0.0704281	0.333871	0.752717	SLC43A3
3.77867	0.0170077	0.0725805	0.334262	0.752717	TM7SF2
47.9232	-0.0366783	0.0609857	0.334072	0.752717	BRMS1
46.8	0.0290818	0.0631503	0.334094	0.752717	PSMD12
1.01704	-0.0106027	0.0724702	0.334498	0.753022	AC110769.2
5.28069	0.0212654	0.0726307	0.334585	0.753097	INTS2
1.79266	0.0124625	0.0723366	0.335246	0.753542	AL645568.1
1.20238	-0.00784772	0.0722754	0.335242	0.753542	PRELP
22.4127	0.0253658	0.0711277	0.335232	0.753542	KLF7
127.079	-0.0299337	0.0723297	0.334988	0.753542	CDV3
39.6327	0.03266	0.0692648	0.334875	0.753542	ZFAND3
1.25217	-0.0110465	0.0724653	0.335065	0.753542	ANKRD66
30.0237	0.0290987	0.0715048	0.335147	0.753542	LINC01503
3.45925	-0.0168886	0.0726312	0.3351	0.753542	FICD
1.30121	0.0079985	0.0721016	0.335266	0.753542	GPR18
51.7143	-0.0329625	0.0694629	0.335347	0.753603	MAPK1
8.11884	0.0186933	0.0725169	0.335416	0.753606	PPRC1
1.23286	0.00914584	0.0721619	0.335456	0.753606	SMARCA1
2.61084	-0.014551	0.0724152	0.335551	0.753698	SND1-IT1
13.1266	0.0232933	0.0724375	0.335671	0.753727	ZBTB24
9.25276	0.013015	0.0724158	0.335638	0.753727	TSPAN13
111.275	-0.0366439	0.0525066	0.335827	0.753958	DCTN3
0.869108	-0.00904227	0.0724688	0.335927	0.754061	PLS1
7.8719	0.012577	0.0720385	0.336076	0.754114	CDA
6.90985	-0.0120033	0.0724482	0.336646	0.754114	HSPG2
38.2481	0.031873	0.068678	0.336715	0.754114	BCL10
18.8575	0.026019	0.0720297	0.336402	0.754114	TMEM9
176.299	-0.0287343	0.0715377	0.336374	0.754114	RAB7B
235.84	-0.0362461	0.0589791	0.336407	0.754114	HNMT
0.885042	0.00846841	0.0720813	0.336221	0.754114	ZNF502
91.7279	0.0324254	0.0687927	0.336866	0.754114	PSMB9
14.4101	0.0280473	0.0715067	0.336237	0.754114	ZC2HC1A
72.6836	0.0365328	0.0611959	0.336656	0.754114	WNK1
39.7782	0.0303432	0.0694988	0.336848	0.754114	ARHGAP9
21.0687	0.0272749	0.0715388	0.336459	0.754114	ATXN2
8.6316	-0.025207	0.0723389	0.33628	0.754114	TAOK2
1.9152	-0.00984289	0.0723399	0.33665	0.754114	CDH13
19.7121	0.0302366	0.0703705	0.336156	0.754114	PIAS2
1.81852	0.00999994	0.0721808	0.336852	0.754114	LRFN1
10.9025	0.0251718	0.0723671	0.33651	0.754114	APOL2
19.3428	-0.027275	0.0717575	0.336982	0.754254	STK32C
3.51387	0.0177527	0.072511	0.337154	0.75452	TIGD2
132.533	-0.0347035	0.0470649	0.337322	0.754713	PRPF40A
2.41015	0.010585	0.0722306	0.337348	0.754713	AC073111.4
13.5041	0.0285231	0.0713977	0.337418	0.754731	MIGA1
3.1298	0.0166291	0.0725738	0.337464	0.754731	CACNB1
6.17648	0.0189148	0.0725684	0.337621	0.75496	GRAMD2B
29.2077	-0.0353904	0.0685016	0.337728	0.755079	BICD2
11.4942	0.0222483	0.0723992	0.337803	0.755126	TMOD2
53.5736	0.0346601	0.0656561	0.338028	0.75539	NSL1
39.9119	0.0318101	0.0688348	0.338006	0.75539	SPTLC2
1.67523	-0.0132822	0.0724592	0.33816	0.755565	CXXC5-AS1
43.6039	0.0258365	0.072809	0.338309	0.755621	PPP3R1
26.3368	-0.0270496	0.0713769	0.338264	0.755621	THOC3
49.2326	-0.0366408	0.0618569	0.338348	0.755621	OIP5-AS1
22.8922	0.0330253	0.0686805	0.338527	0.755901	DPH1
14.4414	0.0297809	0.0708591	0.33879	0.756309	SNRNP48
5.86273	-0.01404	0.0724811	0.338817	0.756309	CRYAB
21.2978	-0.0279406	0.0711452	0.338954	0.756372	PTRH1
54.1401	-0.0347692	0.0675204	0.338901	0.756372	UBAC1
21.9912	0.01894	0.0723079	0.3393	0.75692	EHD1
30.9403	0.0337516	0.0673116	0.339307	0.75692	PNKP
76.3881	0.0364524	0.0603305	0.339465	0.756958	PSMC3
3.1161	-0.0138343	0.0723596	0.339477	0.756958	C12orf75
3.72022	-0.0110666	0.0722637	0.339486	0.756958	LRP3
65.0419	0.0362344	0.0629964	0.339935	0.757257	PARP1
1.00263	0.00698828	0.0720007	0.339743	0.757257	DLG5
2.79249	0.0153369	0.0724647	0.339831	0.757257	ZC3H10
116.882	-0.0363968	0.0641672	0.339858	0.757257	P2RX4
3.21688	-0.0111076	0.072216	0.339703	0.757257	LINC00539
15.5279	0.0213426	0.0723275	0.339944	0.757257	TICAM1
71.6432	-0.0349656	0.065148	0.340047	0.757365	COMMD9
16.9471	0.0293943	0.0706889	0.34023	0.757531	EIF2D
1.44615	0.0100042	0.0721877	0.340205	0.757531	CACNB3
13.3578	0.0266613	0.0716039	0.340317	0.757597	TAF6
50.944	-0.0349875	0.0656419	0.34053	0.757597	AKIP1
31.3508	0.0353382	0.0644496	0.340446	0.757597	GFER
9.95845	0.0246764	0.0722214	0.340476	0.757597	FZR1
1.52529	0.0121689	0.0722948	0.340399	0.757597	ZC4H2
76.6432	0.0363873	0.0552783	0.34084	0.758048	PSMB4
0.679356	-0.00987328	0.0725767	0.340832	0.758048	PXT1
174.623	-0.035914	0.0540355	0.340972	0.75822	VDAC2
86.0956	-0.0340328	0.066723	0.341077	0.758293	ZFYVE16
57.8647	0.0109806	0.07246	0.341113	0.758293	CCL8
14.6241	0.0279362	0.0709979	0.341467	0.758445	KLHL12
79.8231	0.0212483	0.0718459	0.341409	0.758445	CYTIP
12.4477	-0.025159	0.0720974	0.341342	0.758445	NT5DC2
2.50305	-0.0118544	0.0722846	0.341402	0.758445	ZNF354C
44.2375	0.01862	0.0724179	0.341506	0.758445	GFRA2
3.20108	0.0162843	0.0724044	0.34141	0.758445	ZNF449
50.7059	-0.0329971	0.0673528	0.341569	0.758465	MRPL3
44.9917	-0.0207737	0.0727215	0.341672	0.758574	UBE2S
4.07502	0.00976659	0.0721156	0.341819	0.758661	FLT3
16.344	0.0265524	0.0715529	0.341816	0.758661	UPF1
10.5103	0.0267804	0.0717034	0.342009	0.758961	PAXBP1
17.4955	-0.0309479	0.0695219	0.342159	0.759173	DPH6
655.184	-0.0333714	0.0668872	0.342239	0.759231	PKM
2.92804	0.0155753	0.0725178	0.342496	0.759321	MMAA
2452.03	0.0359317	0.0545537	0.342434	0.759321	RPL7A
90.252	-0.0359376	0.0594219	0.342369	0.759321	ZNF207
0.729707	-0.00887542	0.0724554	0.342476	0.759321	SKAP1
31.6949	0.0218577	0.0728987	0.342614	0.759342	HK3
25.1297	0.0272316	0.070793	0.342583	0.759342	ZNF277
24.4669	-0.0277042	0.0708003	0.342958	0.759582	ZNF326
161.747	0.0331723	0.066141	0.343055	0.759582	RNF149
4.40934	0.0148838	0.0723732	0.343102	0.759582	TMEM131L
27.3327	-0.0330541	0.0674543	0.343077	0.759582	SLC25A13
20.577	0.0293425	0.070668	0.342807	0.759582	ARMC1
9.29434	-0.0238612	0.072492	0.342947	0.759582	LSR
25.631	-0.0325814	0.0687155	0.343044	0.759582	AIFM1
0.684375	-0.0104441	0.0726535	0.343244	0.759778	AC092902.4
3.87802	-0.011867	0.0723514	0.343316	0.759812	APBB2
6.09755	0.0185742	0.0723683	0.343368	0.759812	ZNF548
3.69876	-0.0174435	0.0725653	0.343662	0.759861	SLC16A1-AS1
1.81758	-0.013163	0.0724242	0.343645	0.759861	ZBTB49
30.2656	-0.0328408	0.0679264	0.343552	0.759861	FBXW2
15.0496	-0.0275392	0.0712236	0.343642	0.759861	TRUB2
33.6006	-0.0152668	0.0722656	0.343512	0.759861	IGFBP4
48.8386	0.0355665	0.0619863	0.343819	0.760089	SMARCA5
622.236	-0.034296	0.0615201	0.343994	0.760356	SH3BGRL
25.9989	0.0326394	0.068991	0.344124	0.760524	TOR1AIP2
4465.84	0.0141955	0.0720707	0.344462	0.761151	LYZ
23.9949	0.0291139	0.0716826	0.344752	0.761411	SRGAP2B
4.67406	0.0196344	0.0723493	0.344834	0.761411	RFC5
106.509	0.0275861	0.071843	0.344831	0.761411	WDR45B
38.4417	0.0301096	0.0701689	0.344851	0.761411	DEDD2
1.36244	-0.0106517	0.0724298	0.344715	0.761411	RBFOX2
5.16129	0.0167053	0.0723228	0.344954	0.761463	CREB3L4
3.07564	0.0162017	0.0724153	0.345038	0.761463	TAF5
195.365	-0.0364602	0.0604751	0.344988	0.761463	KTN1
48.0819	0.0358001	0.0591099	0.345421	0.76149	CZIB
3.50632	0.0156769	0.0724072	0.346424	0.76149	FMO5
3.95084	0.0113246	0.0720927	0.346272	0.76149	RGS13
13.7763	0.021364	0.0726323	0.345785	0.76149	IKBKE
2.95597	0.0134968	0.0723628	0.346942	0.76149	AL133243.3
52.3794	0.0321238	0.0695277	0.346647	0.76149	STARD7
6.27194	-0.015553	0.0722869	0.347006	0.76149	STAT4
41.9956	0.0222907	0.0727004	0.346507	0.76149	LINC01857
28.2646	0.0338055	0.0665906	0.346971	0.76149	ILKAP
3.06137	-0.0154391	0.0725069	0.346448	0.76149	ITGA9-AS1
6.01192	-0.0200266	0.072287	0.345599	0.76149	AC046134.2
25.5768	0.032288	0.0683373	0.345503	0.76149	TMEM175
185.583	-0.035506	0.0508885	0.345323	0.76149	SF3B5
1.25024	0.00679557	0.0720616	0.345862	0.76149	DLL1
38.1159	0.0343446	0.0664944	0.345713	0.76149	CCM2
34.2746	0.0277658	0.0705466	0.345999	0.76149	RBM33
0.840171	-0.0100779	0.0726064	0.346799	0.76149	NCALD
2.65727	0.0144838	0.0723809	0.346451	0.76149	QSOX2
42.6994	-0.0326158	0.0675555	0.345358	0.76149	WASHC2C
1.82949	0.0115569	0.0722099	0.346528	0.76149	BMPR1A
13.211	0.0294006	0.0703613	0.346546	0.76149	HIF1AN
2.19096	-0.0113328	0.0723033	0.346365	0.76149	AL391121.1
0.653603	-0.00983701	0.0725562	0.346657	0.76149	CYB5R2
34.8028	0.0346227	0.064384	0.346906	0.76149	CCDC82
134.9	0.0192533	0.0724107	0.346633	0.76149	OLR1
2.84271	-0.0163526	0.0724437	0.346168	0.76149	AC009779.2
45.4805	0.0334842	0.0678686	0.34635	0.76149	SLC8B1
4.08	-0.0160098	0.0723487	0.346021	0.76149	DDX51
59.2183	0.0350392	0.0565814	0.346222	0.76149	USP8
59.8656	0.0351769	0.0634473	0.345813	0.76149	MRPL28
31.6338	0.0301952	0.0696833	0.346926	0.76149	UNC119
2.14121	0.0114078	0.0722306	0.345865	0.76149	ARL17A
26.793	-0.0319144	0.06889	0.345836	0.76149	PTRH2
21.5191	-0.0328256	0.0677876	0.346368	0.76149	RBFA
2.94701	0.0153313	0.072388	0.346776	0.76149	AL022157.1
106.205	-0.0171857	0.072698	0.346102	0.76149	GPC4
1.62263	0.00901046	0.0721498	0.347223	0.761724	HIST1H2BG
1.98816	-0.0128465	0.0723905	0.347276	0.761724	AC074032.1
49.7322	0.0356227	0.0624376	0.347272	0.761724	IST1
16.4669	-0.0281572	0.0712712	0.347364	0.761738	CYREN
0.907235	-0.00706564	0.0723225	0.347391	0.761738	PRSS22
12.5327	-0.0290479	0.0703765	0.347693	0.761923	ABCD3
1.64634	0.0116677	0.0722475	0.347557	0.761923	ZNF501
16.8063	0.0251049	0.071477	0.347676	0.761923	KAT6A
10.5145	0.0256682	0.0717806	0.347633	0.761923	EPG5
0.671118	0.00484456	0.0719849	0.347849	0.762016	SEMA4C
0.767348	0.00604681	0.0720017	0.347855	0.762016	AL354696.2
0.906872	-0.0104885	0.0724587	0.347898	0.762016	CDRT4
21.547	-0.0334466	0.0688982	0.348074	0.762057	SLC30A5
8.00161	-0.0170927	0.0726298	0.348011	0.762057	BOLA2B
42.5682	0.0342338	0.0713065	0.34808	0.762057	SRSF1
168.767	-0.0352224	0.0652745	0.348317	0.762457	RPS19BP1
1.5592	0.00752741	0.0720282	0.348417	0.762557	AC084871.1
2.83228	-0.0149749	0.0723309	0.349864	0.76261	B4GALT2
2.75952	-0.00474615	0.0720412	0.34952	0.76261	AC239800.2
16.9721	-0.0247666	0.0718558	0.349346	0.76261	SIPA1L2
85.0314	-0.0380446	0.0615157	0.348546	0.76261	CEP170
70.0777	-0.0305831	0.0682784	0.3505	0.76261	KYNU
4.45362	0.0181688	0.0722917	0.349922	0.76261	SCLY
4.06336	-0.00995708	0.0722806	0.350175	0.76261	RAI14
203.511	-0.0352066	0.0597497	0.350154	0.76261	IQGAP2
102.848	0.0334058	0.0662151	0.350035	0.76261	NR3C1
209.77	-0.039004	0.058262	0.350245	0.76261	TMED9
6.04552	0.0216529	0.0723618	0.348572	0.76261	XPO5
0.812378	-0.00866034	0.0724693	0.350037	0.76261	HOXA9
3.59459	-0.0147853	0.0724431	0.349573	0.76261	TYW1B
88.4969	0.0336413	0.0656762	0.349281	0.76261	AKAP9
5.34363	-0.0203139	0.0721987	0.348702	0.76261	DUS4L
14.1956	0.0219799	0.0725465	0.348813	0.76261	TP53INP1
13.3337	-0.0198521	0.0722913	0.34987	0.76261	HAUS6
5.42629	0.0195331	0.0724693	0.349906	0.76261	CARNMT1
3.81506	-0.0163855	0.0723594	0.350584	0.76261	FKTN
40.3595	-0.0334471	0.0656411	0.35055	0.76261	SLC2A8
0.726097	0.00562358	0.0719934	0.350266	0.76261	UNC5B
9.29227	-0.0219535	0.0721411	0.350482	0.76261	DPCD
1.80796	0.00960393	0.0722744	0.350697	0.76261	MKI67
293.352	0.0359535	0.063213	0.350246	0.76261	TSPAN4
17.5104	0.0294398	0.0703075	0.350052	0.76261	ARFIP2
1.74791	-0.0109956	0.0723832	0.349729	0.76261	EFEMP2
13.4034	0.0298047	0.0723204	0.348985	0.76261	IPO8
10.9242	0.0214381	0.0721346	0.349867	0.76261	DGKA
0.780121	-0.0102759	0.0726854	0.350186	0.76261	WASF3
5.66733	0.0192426	0.0722662	0.34991	0.76261	TTLL5
8.29266	0.0208913	0.0721488	0.349761	0.76261	COG7
83.0847	-0.0325227	0.0675396	0.350287	0.76261	RBBP6
3.66612	-0.0129503	0.0723117	0.350535	0.76261	GINS2
31.1096	-0.0341399	0.0646182	0.349451	0.76261	PSME3
1.01816	-0.00956708	0.0723258	0.35034	0.76261	AC090912.1
929.27	-0.0346874	0.0611224	0.348907	0.76261	FXYD5
14.9228	0.0272612	0.0712106	0.350598	0.76261	OPA3
15.4841	-0.0253099	0.0717511	0.34961	0.76261	CA11
7.70941	0.0212419	0.0722554	0.350718	0.76261	RALGAPA2
11.0358	-0.0252728	0.0717737	0.349667	0.76261	FAM217B
74.1896	-0.0344032	0.0650484	0.350727	0.76261	IL10RB
16.8161	-0.01339	0.0721846	0.349394	0.76261	S100B
24.1755	0.0215767	0.0721538	0.350804	0.762661	NISCH
71.7109	-0.0338106	0.0564498	0.351055	0.76285	CCT7
6.55409	0.0218487	0.0722586	0.351238	0.76285	HES6
26.6079	-0.0301351	0.068397	0.351403	0.76285	ST3GAL6
0.952024	0.00743476	0.0720072	0.351272	0.76285	AC016949.1
18.7306	0.0297773	0.0705062	0.350954	0.76285	NUDCD3
105.639	-0.00804905	0.0719246	0.351007	0.76285	CCL24
16.8128	0.0103415	0.0720366	0.351398	0.76285	DUSP4
17.7041	0.0245867	0.0715816	0.351211	0.76285	PAG1
14.2546	-0.0193344	0.0721706	0.351436	0.76285	ELK3
161.731	-0.0280444	0.0722726	0.351312	0.76285	DDT
5.95532	0.0197398	0.072283	0.351517	0.762909	EXOG
35.9259	0.02703	0.0704119	0.35263	0.763164	MDM4
22.3249	-0.0310558	0.0686969	0.352818	0.763164	SLC25A26
88.6114	0.0307857	0.0677573	0.352546	0.763164	AHR
45.2324	-0.0454919	0.0694158	0.352833	0.763164	GARS
57.5765	-0.0319191	0.0677725	0.35261	0.763164	VOPP1
37.2087	0.0344597	0.063445	0.352828	0.763164	CNOT4
32.3549	0.0199231	0.0719643	0.352603	0.763164	GIMAP1
0.904586	-0.00944408	0.0725502	0.352437	0.763164	SHC3
24.3596	0.0326722	0.0668818	0.351767	0.763164	CCSER2
1.72076	0.0102985	0.0721555	0.352067	0.763164	C12orf60
2.42902	0.0130937	0.0722388	0.352731	0.763164	AACS
10.424	-0.0236021	0.0720931	0.352644	0.763164	EMC9
84.3884	0.035919	0.0579551	0.352555	0.763164	CHMP4A
2.14639	0.0120161	0.0722172	0.352026	0.763164	BRICD5
24.4341	-0.0323143	0.0670695	0.352083	0.763164	NUDT16L1
3.03714	0.0134881	0.072306	0.352317	0.763164	NPIPB4
23.0214	-0.0245391	0.0715189	0.352106	0.763164	BANP
0.71092	0.00535669	0.0719828	0.352233	0.763164	NLGN2
10.6531	-0.0258088	0.0715394	0.35232	0.763164	MIB1
0.759944	0.00610333	0.0719689	0.352184	0.763164	ZSCAN22
11.1708	0.023555	0.071982	0.352435	0.763164	CCDC117
4.0414	-0.0150537	0.0722753	0.352233	0.763164	ASB9
16.8589	0.0294744	0.0697807	0.352998	0.763403	RASA3
4.48322	-0.0189359	0.072306	0.3531	0.763507	OXNAD1
6409.47	0.0221302	0.0721417	0.35324	0.763692	APOE
9.4164	0.0240362	0.071794	0.353299	0.763702	TRMU
6.28173	-0.019536	0.0721331	0.353688	0.76407	PRKAB2
3.76252	-0.0183674	0.0723311	0.353684	0.76407	EID2B
0.695241	0.00477949	0.0718754	0.353653	0.76407	LMTK3
1.04048	0.00724885	0.0720483	0.353546	0.76407	UXT-AS1
0.797806	0.00685412	0.072015	0.35404	0.764074	ITPKB-IT1
63.4841	0.033617	0.0636903	0.353746	0.764074	HNRNPH3
1.05528	-0.00929442	0.0722903	0.354059	0.764074	LMNTD2
15.2746	0.0243271	0.0715424	0.354126	0.764074	VPS37C
9.45093	-0.0168461	0.0721976	0.354122	0.764074	ADORA2B
218.051	-0.0294752	0.0693009	0.353985	0.764074	LILRB4
21.0692	0.0297288	0.0700221	0.353842	0.764074	ACSS2
134.852	0.0346758	0.0603733	0.354057	0.764074	IL13RA1
23.9727	-0.0312323	0.0684337	0.354228	0.764178	TCEAL1
109.058	-0.0347743	0.0546611	0.354528	0.764592	KIF5B
1.08145	0.00759819	0.0720255	0.354529	0.764592	NEK8
239.884	0.0164164	0.0722965	0.354611	0.764651	CLEC10A
0.635156	-0.0102131	0.0727046	0.354734	0.764798	WDR11-AS1
120.266	-0.0347026	0.0644498	0.354837	0.76481	GNB1
5.65722	0.0184324	0.0722819	0.354849	0.76481	GNA11
17.7311	0.0308751	0.0704075	0.354982	0.764981	INPP5K
12.5984	-0.0196959	0.0723978	0.35512	0.765159	PDE1B
10.5882	0.0214866	0.0721554	0.355204	0.765191	TEC
13.7263	0.0218539	0.0719472	0.355408	0.765191	DAGLB
5.8567	-0.00548817	0.0720871	0.355387	0.765191	FOLR3
4.62765	0.0177191	0.0720013	0.355355	0.765191	IFT81
11.7563	0.023727	0.0717837	0.35527	0.765191	LYRM1
126.17	-0.0329964	0.065173	0.355722	0.765281	GLRX
5.00508	0.0163815	0.0722573	0.355653	0.765281	MRNIP
8.77066	0.0225734	0.0720975	0.355713	0.765281	TASOR2
25.0726	0.0320177	0.0677662	0.355636	0.765281	FAM234A
1.12475	-0.0100197	0.0723661	0.355578	0.765281	SRRM2-AS1
23.0324	0.0319302	0.0675982	0.35603	0.765708	AGO4
42.4224	0.0307202	0.0680459	0.356011	0.765708	ASH1L
10.472	-0.0270891	0.0726697	0.356262	0.765854	CAMSAP2
7.66623	0.0225628	0.0718673	0.35626	0.765854	SCRN3
1.7694	-0.00920665	0.072228	0.35624	0.765854	CCN2
4887.02	-0.0352369	0.0674967	0.356508	0.766209	RPS28
6.76337	-0.022382	0.0718779	0.356537	0.766209	ZSCAN5A
1.01631	0.00762934	0.0720215	0.356663	0.766246	FAM124B
2.02492	-0.0105861	0.0722623	0.356609	0.766246	MXD3
102.484	-0.0346782	0.0541703	0.356768	0.766353	CYC1
2.44134	0.0113237	0.0721576	0.356911	0.766491	NR3C2
24.6843	-0.0318904	0.0671445	0.356941	0.766491	ASPSCR1
6.44268	0.0201905	0.0721628	0.357031	0.766567	ZFYVE1
3.24762	-0.0145631	0.0722897	0.357112	0.766623	SYP
18.9887	0.0262389	0.0717818	0.357183	0.766658	NDRG1
0.633477	0.00439609	0.0719879	0.35764	0.766758	MMP23B
5.67694	-0.0193659	0.072124	0.357771	0.766758	TMIGD3
1.42316	-0.0090884	0.0722291	0.357886	0.766758	LINC01136
1.10777	-0.0101774	0.0723857	0.357626	0.766758	CCDC121
49.3363	0.032114	0.0611517	0.357845	0.766758	WBP1
51.9568	0.0239481	0.0663786	0.357377	0.766758	CPEB4
224.034	0.023625	0.0707766	0.357877	0.766758	TMEM70
83.1218	0.0347092	0.0618507	0.357503	0.766758	RNASEH2C
1.99452	-0.0116706	0.0722761	0.357806	0.766758	AP003717.4
3556.41	-0.0348746	0.0560719	0.357434	0.766758	NPC2
28.0589	-0.0250179	0.0719422	0.357772	0.766758	B4GALT5
10.6143	0.017204	0.0721851	0.357679	0.766758	AC240274.1
56.437	0.0296723	0.0656094	0.358014	0.766797	BAZ2B
481.95	0.0326347	0.0574195	0.357965	0.766797	SERP1
4.51439	-0.0164759	0.0721548	0.358143	0.766839	CEP128
18.7637	-0.0242738	0.0714221	0.358118	0.766839	IQCK
23.8246	0.0293128	0.0692731	0.358251	0.766954	MTIF2
9.82588	-0.0255835	0.0712317	0.358449	0.76726	NAA35
5.53307	0.0121365	0.0723165	0.358543	0.767345	AC008945.1
363.177	-0.0350273	0.0573993	0.359221	0.767728	BRK1
16.075	-0.0239234	0.0721005	0.359083	0.767728	ENTPD3-AS1
45.7679	-0.0340839	0.0640598	0.359266	0.767728	NUDT3
23.6976	0.027854	0.0704872	0.359088	0.767728	POM121
12.0545	0.0266479	0.0707657	0.359161	0.767728	TNKS
0.733271	0.00502029	0.0720508	0.358977	0.767728	AC100861.2
140.088	0.0247682	0.0712273	0.358988	0.767728	KLF10
9.86266	0.0228831	0.0717525	0.35921	0.767728	TYSND1
1.1517	0.00783072	0.0720017	0.358785	0.767728	DUSP8
0.643141	-0.00902	0.0724746	0.35927	0.767728	CACNA1G
8.4514	0.0237569	0.071757	0.359385	0.767856	C16orf86
11.7961	0.0275392	0.0707232	0.359458	0.767896	C2orf49
189.677	-0.0337004	0.0643318	0.359806	0.767937	FGR
19.1838	-0.0208378	0.0720189	0.359741	0.767937	HCG18
3.39943	0.0123274	0.0723681	0.359648	0.767937	MLXIPL
21.4773	0.0280685	0.0700562	0.359587	0.767937	TGS1
1.68251	-0.0101724	0.072247	0.359742	0.767937	TBC1D30
1.73098	0.0107152	0.0720921	0.359757	0.767937	ZNF816
34.6801	-0.0265418	0.0685686	0.359885	0.767988	ZFP91
0.679306	-0.00876679	0.0724787	0.360072	0.768271	SMARCA5-AS1
1.96608	-0.010901	0.0722396	0.360251	0.768443	CITED4
17.3435	0.0286352	0.0701661	0.360287	0.768443	FBXO38
9.9128	0.0265391	0.0710726	0.360337	0.768443	RNF121
42.7508	0.0332601	0.0648401	0.360372	0.768443	MAGED2
41.4622	-0.0340225	0.0622253	0.360548	0.768527	MAD2L2
73.7725	0.0321871	0.0659224	0.360706	0.768527	CCPG1
16.4388	0.0259225	0.0716536	0.360629	0.768527	FAM219B
1.8749	-0.0109085	0.0722823	0.36074	0.768527	RMI2
11.462	-0.0137047	0.0719443	0.360531	0.768527	SLC16A6
89.0519	-0.034394	0.0608325	0.360644	0.768527	PSENEN
7.37848	0.0209362	0.0719257	0.360816	0.768571	SERPINF2
0.664737	-0.00886661	0.0724634	0.361056	0.768954	PARD3B
8.21032	0.0222101	0.0718705	0.36116	0.768954	IKZF5
85373.8	-0.0315216	0.0682063	0.361157	0.768954	FTL
4.48922	-0.0151568	0.0721529	0.361275	0.769082	GPR157
387.779	0.0342979	0.057234	0.361402	0.769236	ARRB2
21.5798	0.0288915	0.0702133	0.361496	0.769298	NLN
60.0576	0.0313872	0.0671137	0.361542	0.769298	UVRAG
342.654	-0.0340423	0.0602161	0.361625	0.769359	SAP18
48.852	0.0314071	0.0680138	0.362613	0.769483	PLEKHM2
15.5464	0.0284115	0.06986	0.362046	0.769483	POGK
11.3346	-0.0227039	0.0717313	0.363001	0.769483	DSTYK
13.2473	-0.0188949	0.0725412	0.362394	0.769483	ADCY3
195.236	0.029501	0.0679633	0.36295	0.769483	REL
7.95219	0.0233354	0.0716436	0.362919	0.769483	KIAA1841
3.04746	-0.00992976	0.0722011	0.362482	0.769483	C2orf27A
13.9348	-0.0272516	0.0706005	0.362819	0.769483	PLA2G12A
0.841088	0.00558063	0.0720139	0.362014	0.769483	AOC1
6.73308	0.0220103	0.0718487	0.362798	0.769483	ADCK5
29.2556	-0.0320936	0.0663496	0.362809	0.769483	BET1L
15.7834	-0.0263133	0.0710825	0.362673	0.769483	MADD
6.24068	-0.0206373	0.0718554	0.362501	0.769483	EMSY
15.5351	0.0260048	0.0705172	0.362916	0.769483	POLG
0.68926	0.00551895	0.0720077	0.361762	0.769483	NPIPB2
5.27797	0.0179595	0.0722368	0.362267	0.769483	ZNF747
10.8814	0.0191455	0.0720641	0.362996	0.769483	SPATA2L
0.931032	-0.00860851	0.0723062	0.36248	0.769483	ARHGEF15
0.828354	-0.00691193	0.0722561	0.362391	0.769483	OLFM2
13.9226	0.0270544	0.0707671	0.361947	0.769483	ARMC6
26.402	0.0320048	0.0668773	0.361971	0.769483	IRF3
15.7772	-0.026417	0.0708354	0.362114	0.769483	USP25
9.64492	0.0211145	0.0745671	0.362621	0.769483	FAM118A
222.315	0.0284476	0.0688093	0.361978	0.769483	CYBB
19.6327	0.028893	0.0693169	0.363089	0.769552	UHRF1BP1L
12.711	-0.0252163	0.0710832	0.36329	0.769863	ZNF664
277.137	0.0345	0.0612488	0.363362	0.7699	WASF2
22.1381	-0.027192	0.0700048	0.363421	0.769907	SOS2
1.32413	-0.00785323	0.0721951	0.363641	0.770074	FAM107A
1.10081	0.00761283	0.0720669	0.363861	0.770074	AC004837.4
2.59625	-0.0114719	0.0722148	0.363884	0.770074	AKR1C2
22.9023	0.0298034	0.0685147	0.363772	0.770074	NOLC1
18.149	0.0206711	0.0718346	0.363597	0.770074	JDP2
3.07256	-0.0117138	0.0722406	0.363723	0.770074	OTUB2
3.28662	-0.0143833	0.0721637	0.363802	0.770074	ADPGK-AS1
7.25127	0.0215949	0.0717318	0.364057	0.770179	ZC3HC1
1.10197	0.00904495	0.0720487	0.364046	0.770179	ZFHX2-AS1
72.8332	0.0340916	0.0611463	0.364099	0.770179	ZNF106
15.4798	0.0280175	0.0701299	0.364325	0.770443	DHDDS
0.809528	-0.0100044	0.0725182	0.364333	0.770443	MMP25-AS1
25.0014	-0.0190741	0.0717089	0.364416	0.770469	RASL11A
28.5319	-0.0317776	0.0670881	0.364515	0.770469	SLC39A6
181.581	-0.0202922	0.0722879	0.364513	0.770469	MATK
4.53034	-0.0182679	0.0721936	0.364565	0.770469	AL050309.1
93.1955	0.032234	0.0673735	0.36644	0.770499	NOTCH2
13.1075	-0.0260025	0.0709802	0.365619	0.770499	INTS3
44.9086	0.034063	0.0609969	0.365387	0.770499	ATF6
8.99599	-0.0200622	0.0718423	0.366488	0.770499	AKT3
20.8486	0.0263809	0.0703434	0.36652	0.770499	AHCTF1
385.876	0.0264617	0.0705864	0.366494	0.770499	CYP27A1
1.86019	0.0085683	0.0720994	0.366097	0.770499	AC079140.6
266.76	-0.0327601	0.0673296	0.365856	0.770499	C4orf48
5.82218	-0.0202501	0.071957	0.365262	0.770499	C4orf46
45.942	-0.0333562	0.0639639	0.366264	0.770499	SDHA
6.13137	-0.0200358	0.0720501	0.365552	0.770499	ARSK
1.34556	-0.00804114	0.0721925	0.366499	0.770499	SLIT3
229.011	-0.0312958	0.0474335	0.366229	0.770499	DEK
11.6109	0.0273568	0.0703452	0.365642	0.770499	PGM3
3.14334	-0.0138252	0.0721698	0.366383	0.770499	TIAM2
37.3338	-0.0245639	0.0712717	0.366044	0.770499	HOTAIRM1
134.788	0.0324468	0.0651844	0.365462	0.770499	PDIA4
93.1538	-0.0307754	0.0685967	0.366559	0.770499	DPYSL2
26.7764	-0.0247909	0.0652432	0.365064	0.770499	ARFGEF1
8.66668	0.0157403	0.0720773	0.365265	0.770499	MVB12B
77.0702	-0.0336667	0.0631587	0.366355	0.770499	TMEM141
71.4241	0.0324421	0.0643769	0.364651	0.770499	CACUL1
31.1497	0.0335354	0.0628674	0.365671	0.770499	FAR1
33.9515	-0.032866	0.0645822	0.366527	0.770499	SMIM10L1
3.81504	0.0145148	0.0722113	0.365879	0.770499	POLE
2.80671	-0.0091164	0.0722518	0.36635	0.770499	CLEC14A
35.7965	-0.0290836	0.0694114	0.364787	0.770499	LUC7L
16.5275	-0.0160153	0.0724886	0.36642	0.770499	LAT
20.8685	0.0257859	0.0710159	0.366078	0.770499	ZMYND15
531.033	0.0347651	0.0536666	0.36537	0.770499	RPL23
2.2072	0.0135115	0.0722677	0.365019	0.770499	CBX8
157.59	-0.0326176	0.0456354	0.366199	0.770499	SNRPB
4.26313	0.0176771	0.0722736	0.365275	0.770499	NANP
21.5074	0.0295319	0.069271	0.366518	0.770499	ARFRP1
523.624	-0.0180878	0.0723888	0.365069	0.770499	TIMP3
64.6724	0.0187714	0.0726285	0.365789	0.770499	BEX3
32.5536	0.0303641	0.0686855	0.366632	0.770537	DENND10
4.36887	0.0127657	0.0720807	0.367129	0.77101	TMEM154
58.0018	-0.0338572	0.0580926	0.367015	0.77101	GOLGA7
94.0366	-0.0300786	0.0687657	0.367101	0.77101	ACTN1
8.5133	0.0206762	0.072007	0.367132	0.77101	DECR2
54.0103	-0.0228653	0.071471	0.367029	0.77101	MIR22HG
3.71832	0.0120876	0.0721051	0.367256	0.77104	INKA1
26.8151	-0.0257726	0.0710461	0.36723	0.77104	PITPNA
1.49539	-0.0117384	0.0722295	0.367327	0.771072	CDKN2B-AS1
39.4518	-0.0298432	0.0688358	0.367534	0.771101	TMEM51
66.2826	-0.0334672	0.0643499	0.367536	0.771101	TMEM243
37.7872	0.0311139	0.0666413	0.367725	0.771101	CCDC91
20.0494	0.0265676	0.0707232	0.367625	0.771101	TMEM8A
2.30794	0.0113476	0.0721031	0.367509	0.771101	LRRC37B
108.586	-0.0322681	0.0660203	0.367726	0.771101	EIF6
4.31361	0.0177843	0.0721171	0.367668	0.771101	AL118506.1
79.5306	0.022618	0.0711785	0.367975	0.77151	ETS2
3.07664	-0.0131314	0.0722309	0.368138	0.771735	MAD2L1
11.3509	0.0247454	0.0712261	0.368283	0.771924	BBS7
74.6998	0.0293183	0.0681118	0.368442	0.772025	TENT5A
3.72468	-0.0113597	0.0722099	0.368406	0.772025	TEX9
20.4933	-0.017913	0.0726008	0.368645	0.772064	AC147651.4
4.63118	0.0170624	0.0722649	0.36856	0.772064	SLC6A12
22.3533	0.0148608	0.0717991	0.368673	0.772064	PLD4
10.5988	0.0166921	0.0721207	0.368695	0.772064	CHRNE
28.6892	-0.0317348	0.0653878	0.368735	0.772064	CFAP298
10.4368	0.0230189	0.0718232	0.368811	0.772107	EDC4
1.06292	-0.00780434	0.0722729	0.368955	0.772293	TMEM150C
75.1576	-0.026804	0.0693749	0.369042	0.772359	NUCB2
15.4648	0.0134401	0.0720984	0.369171	0.772515	HTR2B
8.53762	0.0199124	0.0719814	0.369615	0.772576	DYNC2LI1
82.5925	-0.0315028	0.0672653	0.369303	0.772576	ERLEC1
19.0064	0.0282733	0.0695259	0.369443	0.772576	CCNT2
12.7036	0.0256237	0.0708534	0.369521	0.772576	GMDS-DT
7.79756	-0.0224874	0.0715037	0.369786	0.772576	AJM1
12.758	-0.0154334	0.0721281	0.369639	0.772576	IFIT3
5.23972	0.0110677	0.0721019	0.369391	0.772576	AKAP6
22.6964	-0.0198896	0.0717093	0.369807	0.772576	DENND4A
1.46826	0.00988336	0.0720923	0.369626	0.772576	PLK1
3.60186	-0.0110882	0.0722156	0.369718	0.772576	TMEM191B
3.96485	-0.0167416	0.0721202	0.369682	0.772576	PDXP
18.521	0.025708	0.0706431	0.370046	0.772961	H6PD
1.56353	0.00852325	0.0720514	0.37014	0.773042	AC124798.1
24.382	0.0225611	0.0714366	0.370351	0.773297	SLC12A7
6.26409	0.0181473	0.0720001	0.370372	0.773297	NEMP1
1.17669	0.00704329	0.0720355	0.370493	0.773306	AC073195.1
0.785918	-0.0109831	0.0725341	0.370463	0.773306	AC008840.1
34.5752	-0.0246628	0.0713648	0.370542	0.773306	LILRA6
26.6559	0.0162875	0.07234	0.370773	0.773448	CD1C
36.7475	0.0170708	0.0721997	0.370942	0.773448	CBWD1
9.21176	0.0233729	0.071412	0.370859	0.773448	CRTAM
5.09257	0.0184899	0.0719768	0.37085	0.773448	ZNF629
14.3996	0.0260578	0.0705137	0.37094	0.773448	CSNK2A2
0.674749	0.00232731	0.0717912	0.370794	0.773448	SYN1
1.8973	0.0103268	0.0721179	0.371222	0.773803	AC008494.3
4.5139	-0.0170398	0.0721742	0.371222	0.773803	C14orf28
3.55865	-0.0152059	0.0720835	0.371334	0.773806	AZIN1-AS1
3.08302	-0.00948017	0.0720991	0.371304	0.773806	AC020911.2
20.6932	0.0278837	0.0697663	0.371556	0.774153	AP5Z1
4.40154	-0.0131098	0.0722029	0.371685	0.774274	GPRC5C
3.3372	0.0095896	0.0721158	0.371724	0.774274	MXRA7
17.658	-0.0266578	0.0701009	0.371972	0.774675	NUP85
6.24735	0.0174296	0.0720674	0.372285	0.775212	CCDC9
17.4838	0.0263174	0.070706	0.372455	0.775382	SNX30
39.0816	-0.0217041	0.0718768	0.372521	0.775382	PRXL2A
0.643873	-0.00998678	0.0725386	0.372632	0.775382	DIAPH3
4.38217	-0.0170493	0.0719921	0.372615	0.775382	FBXW9
1.4524	0.00773133	0.071989	0.372644	0.775382	PLEKHF1
30.4988	-0.0314622	0.065158	0.372818	0.775594	DDX41
0.714052	0.00456407	0.0719404	0.372856	0.775594	BEAN1-AS1
160.507	-0.0321875	0.0634416	0.373259	0.776086	RAB1A
30.7545	0.0295718	0.0676939	0.373228	0.776086	XPA
1.17541	0.00675451	0.0720091	0.373238	0.776086	TMPO-AS1
12.9394	0.0255585	0.0706682	0.373314	0.776086	ATP6V0A2
16.9847	0.0247534	0.0711613	0.373401	0.776152	ADNP
487.893	-0.0257621	0.0712449	0.373569	0.776384	NOP10
13.7567	0.0265245	0.0699644	0.373627	0.77639	MEGF9
21.6488	0.0268392	0.0701153	0.373689	0.776393	MAN2B2
37.9864	0.0302298	0.0675509	0.373739	0.776393	PHYKPL
3.12812	0.0121319	0.0720868	0.373813	0.776432	PSMD6-AS2
293.604	0.0181365	0.071714	0.373973	0.776535	SLC2A3
10.6989	0.0234214	0.0711592	0.373964	0.776535	UGGT2
2.48305	0.0108831	0.0721554	0.374059	0.776598	P4HA3
22.9147	-0.0173875	0.0731489	0.374282	0.776946	CYB5D1
19.2779	-0.0237061	0.0707124	0.374508	0.7773	SLC49A4
14.914	-0.0207121	0.0719786	0.374585	0.777344	AC096667.1
1.67987	0.0107078	0.0720587	0.374826	0.777681	TRAIP
13.6095	0.0264576	0.0702342	0.374858	0.777681	HMCES
5.21713	-0.0189352	0.0719136	0.375325	0.777858	ZNF512
4.79879	0.0152381	0.0720731	0.375582	0.777858	LIPT1
133.505	-0.0329477	0.0594013	0.37532	0.777858	SF3B1
38.2886	0.0309985	0.0656748	0.375384	0.777858	SLC25A36
2.11738	-0.0106215	0.0722633	0.375305	0.777858	AC046143.1
44.0908	0.0240335	0.0704027	0.375407	0.777858	ELOVL5
6.50065	-0.0172862	0.0719028	0.375598	0.777858	ZC3H12D
7.30561	0.0122233	0.0720175	0.375121	0.777858	NRARP
78.0845	-0.0201273	0.0723658	0.375332	0.777858	MGST1
18.0115	-0.0257559	0.0703752	0.375675	0.777858	MAP4K5
11.4247	0.0213782	0.0716438	0.375471	0.777858	TERF2
1.22871	-0.0101789	0.072284	0.375316	0.777858	ZNF287
32.6202	-0.0213337	0.0717607	0.375721	0.777858	SPATA20
12.6404	-0.0253817	0.0716886	0.375697	0.777858	MRPL39
53.0052	0.028053	0.0691975	0.376048	0.777913	AAK1
828.022	0.0220363	0.0714329	0.376121	0.777913	NR4A2
0.695202	0.00441578	0.0718957	0.376579	0.777913	FZD9
7.20028	0.0211161	0.0715953	0.376529	0.777913	NUDCD1
4.38347	0.0146977	0.0720017	0.376159	0.777913	TMTC2
9.73499	-0.0221904	0.071356	0.376468	0.777913	NAA30
3.61308	0.0157605	0.0721023	0.376178	0.777913	NOMO2
27.6621	0.0282579	0.0695607	0.376483	0.777913	XPO6
0.758285	-0.00964691	0.0723857	0.376327	0.777913	C17orf53
1499.2	0.034123	0.0604443	0.375994	0.777913	RPL17
10.7211	0.0213407	0.071497	0.376263	0.777913	INSR
3.67746	-0.00981521	0.0721545	0.376153	0.777913	CFAP61
11.7402	0.0233742	0.0715822	0.376257	0.777913	SRC
59.8729	0.0300731	0.0651198	0.376436	0.777913	SNAP29
22.1148	0.0294166	0.0684726	0.376307	0.777913	THAP7
1.43809	-0.0107449	0.0722345	0.376815	0.777957	AC244033.2
1.15712	0.00563009	0.071924	0.37685	0.777957	PDCD1
1.382	0.011912	0.0721229	0.376735	0.777957	FAM102A
3.02651	0.010711	0.0721291	0.376878	0.777957	AMOTL1
29.0902	0.025397	0.0700905	0.376681	0.777957	DYM
2398.79	0.0332828	0.0580261	0.377168	0.77844	RPL8
12.9688	-0.0259951	0.0704729	0.377281	0.77856	SMUG1
6.25351	-0.020453	0.071704	0.37743	0.778674	LANCL1
83.3775	-0.0339009	0.0557552	0.377448	0.778674	PDAP1
1.21115	-0.00665243	0.0721076	0.377632	0.778808	SOX7
1.88159	0.0121431	0.0720822	0.37768	0.778808	POLR3B
270.701	-0.0278661	0.0703067	0.377676	0.778808	NDUFA3
13.0259	-0.0263519	0.0699091	0.377837	0.778979	SMARCAD1
0.643593	0.0046921	0.0718835	0.377913	0.778979	LINC02274
5.52664	-0.0180875	0.0719998	0.377929	0.778979	CHKB-DT
190.173	-0.0339907	0.0561594	0.37807	0.779103	NDUFA2
297.338	-0.0327737	0.051087	0.3781	0.779103	PSME1
0.860666	0.0077027	0.0720404	0.378323	0.77922	AL050338.2
99.7053	0.031501	0.0663529	0.378324	0.77922	LASP1
2.85937	-0.0151342	0.0720535	0.378288	0.77922	HDX
9.83219	-0.0228161	0.0710718	0.378601	0.779675	CDCA4
84.3311	-0.0315226	0.0666807	0.37894	0.779853	HNRNPH1
42.7509	0.0247769	0.066904	0.378984	0.779853	CLN8
22.713	-0.028255	0.0682079	0.378953	0.779853	RBM7
2.381	-0.0110997	0.0721012	0.379021	0.779853	ENO3
3.18751	0.0128128	0.0720135	0.378959	0.779853	PFAS
89.4788	0.0315518	0.062977	0.37899	0.779853	SERINC3
542.581	0.0292913	0.0687867	0.379273	0.780142	HMOX1
6652.76	0.0329194	0.0601171	0.379239	0.780142	RPL10
34.5413	0.0315595	0.0658016	0.379357	0.780202	PAFAH1B2
1572.25	0.0325488	0.0652474	0.379521	0.780218	NEAT1
24.0746	-0.0210126	0.0714893	0.379492	0.780218	HSD17B14
0.90173	-0.00966218	0.0724443	0.379532	0.780218	LINC01694
13.8336	0.0259948	0.0707824	0.379988	0.780546	CNOT10
19.0286	0.0270864	0.0695895	0.379805	0.780546	SMAD5
111.624	-0.0326465	0.0615608	0.38007	0.780546	GPAA1
7.49969	-0.0111995	0.0720068	0.379757	0.780546	IFIT1
40.1101	0.0281592	0.0689397	0.379971	0.780546	SESN3
15.2631	-0.0264306	0.069944	0.380007	0.780546	PPAN
19.7493	0.0278729	0.0691926	0.380082	0.780546	USP11
2.5667	0.0091248	0.0721138	0.38022	0.780716	GPR174
19.7105	-0.0274853	0.0694002	0.380351	0.780869	TEX2
9.38736	0.018789	0.0718258	0.380417	0.780892	SBNO2
469.779	0.015119	0.0722049	0.380995	0.781205	RARRES1
0.986619	-0.00947909	0.0723758	0.380896	0.781205	LAMA2
9.51544	-0.0174817	0.0722013	0.381016	0.781205	MSANTD3
4.68497	0.0163633	0.0720445	0.380929	0.781205	ZNF618
1.95344	-0.0118371	0.0720668	0.380888	0.781205	TRIM68
4.53692	0.017245	0.0720011	0.381	0.781205	PSKH1
6.23683	0.0189982	0.0718804	0.38092	0.781205	MBTD1
22.1587	0.0307169	0.0669231	0.38063	0.781205	ZGPAT
1.02434	0.00587154	0.072014	0.381252	0.781423	PODN
7.54609	0.0200383	0.0717081	0.381345	0.781423	QRSL1
20.4126	-0.0283157	0.0694614	0.381338	0.781423	ESYT1
4.0706	0.0141436	0.072012	0.381187	0.781423	ACTR5
28.6132	0.0283059	0.0681924	0.381514	0.781426	BAZ2A
53.0284	-0.0321317	0.0627529	0.381466	0.781426	ANAPC5
6.01868	0.0186469	0.0720234	0.381471	0.781426	TMEM99
15.5987	0.022159	0.0711055	0.381737	0.781769	LINC01678
16.709	0.0144465	0.0722867	0.382819	0.782042	HES4
12.0162	0.0255454	0.0702237	0.382007	0.782042	CLCN6
19.6407	-0.0276053	0.0690326	0.382939	0.782042	EIF2B3
2.32208	0.0118007	0.0720509	0.38288	0.782042	WNT2B
112.54	-0.0325733	0.0514754	0.383593	0.782042	ENSA
62.1902	-0.0330968	0.0600107	0.38405	0.782042	NAXE
39.1678	-0.0264196	0.0700804	0.382738	0.782042	ITPKB
15.2862	0.0271276	0.0698966	0.38431	0.782042	INO80D
47.0972	0.0286473	0.0678428	0.383758	0.782042	SLC4A7
10.1242	0.0171217	0.0717212	0.383682	0.782042	KBTBD8
2.37797	0.00710123	0.0720555	0.382963	0.782042	PROK2
13.2918	0.0218528	0.0711242	0.383394	0.782042	IQCB1
1.01056	-0.00908133	0.0722398	0.383989	0.782042	HIST1H3D
4.25913	-0.0148613	0.0719581	0.383603	0.782042	HIST1H2BJ
27.031	-0.0280339	0.0683581	0.383248	0.782042	TAP2
2.67109	0.0122135	0.0720733	0.382942	0.782042	SYNGAP1
1.86404	-0.00746962	0.0721489	0.38218	0.782042	MEOX2
3.59886	-0.00749249	0.0720775	0.383802	0.782042	TFPI2
28.2927	0.0282039	0.0682163	0.382381	0.782042	SRRT
33.042	-0.0228103	0.0714778	0.383913	0.782042	KMT2E-AS1
61.9794	-0.0308829	0.0654225	0.383677	0.782042	CHCHD7
62.1508	-0.0316656	0.0635119	0.384015	0.782042	HINT2
14.8897	0.023336	0.0708321	0.383431	0.782042	ABL1
34.0901	-0.023039	0.0715315	0.383354	0.782042	MSRB2
8.31168	-0.0197137	0.0724734	0.383155	0.782042	SBF2-AS1
101.571	-0.0326088	0.06023	0.383862	0.782042	NDUFS3
20.3681	0.0253729	0.0685375	0.384143	0.782042	ATXN7L3B
17.6538	0.0261251	0.0699089	0.384268	0.782042	CHD8
9.29969	0.0214466	0.0712996	0.384325	0.782042	RNF31
584.336	0.0313762	0.0657877	0.383669	0.782042	CTSH
44.226	0.0310873	0.0639219	0.382724	0.782042	ITFG1
3.50394	-0.0143319	0.0721181	0.384	0.782042	LINC00920
19.3084	0.0207382	0.0715733	0.38321	0.782042	PMFBP1
9.14682	0.0201884	0.0716613	0.383853	0.782042	CNTROB
22.5556	-0.0259026	0.0703276	0.383445	0.782042	MAFG
1.51835	0.0087122	0.0720267	0.382917	0.782042	DSEL
4.55107	0.0142421	0.0720475	0.38425	0.782042	AC092279.1
116.401	-0.0325881	0.0632555	0.382421	0.782042	TMEM160
43.117	-0.0326934	0.0606316	0.382855	0.782042	PRPF31
24.8645	0.0150222	0.0719192	0.382232	0.782042	GZF1
28.2553	0.0286391	0.0660886	0.382716	0.782042	TIAM1
27.8874	0.0296077	0.0672783	0.382258	0.782042	PI4KA
266.225	-0.03222	0.0609827	0.382751	0.782042	MPP1
3.68842	0.0116197	0.0711535	0.38364	0.782042	PRKY
4.35896	-0.0157619	0.0719636	0.384445	0.782058	JHY
4.56107	0.0130997	0.0719544	0.384412	0.782058	AC012645.3
274.469	-0.03229	0.0633193	0.384501	0.782059	TLN1
0.927272	-0.00926265	0.0722848	0.384584	0.782115	INKA2-AS1
3.00245	-0.0126712	0.0720836	0.384729	0.782295	AL121832.2
52.7797	0.0327497	0.0586374	0.384791	0.782309	ZFR
7.99265	0.0184783	0.0720355	0.384869	0.782353	AGRN
27.5048	0.0320008	0.062524	0.38499	0.782485	API5
701.569	-0.0319286	0.0582036	0.385076	0.782548	RNF130
28.3708	-0.0294161	0.0671411	0.385208	0.782639	LACTB2
1.21041	-0.00810006	0.0721723	0.385289	0.782639	GDF11
9.90827	-0.0226367	0.0710438	0.385261	0.782639	NFS1
0.706779	0.00448395	0.0719542	0.385358	0.782665	C4BPB
4.97694	0.0169798	0.0718697	0.385471	0.782669	TRUB1
1.15216	-0.00135214	0.0720224	0.385429	0.782669	IGHG2
107.899	0.0172278	0.0713466	0.385713	0.782888	BCAS2
17.4437	0.0224977	0.0712681	0.385747	0.782888	FZD1
3.39707	0.01301	0.0719887	0.38572	0.782888	NOL4L
0.821083	0.00598968	0.0719263	0.38587	0.782946	DARS-AS1
317.26	-0.0323413	0.0576027	0.386187	0.782946	ARL6IP5
1.82338	0.0109013	0.0720371	0.386538	0.782946	AC010210.1
2.06187	0.0127708	0.0721302	0.386645	0.782946	C3orf33
19.8668	0.0284995	0.0694686	0.386001	0.782946	PPWD1
1.38791	0.00901576	0.0720223	0.386254	0.782946	IGIP
5.39962	0.0174762	0.0718965	0.386379	0.782946	POLR3A
29.3231	-0.0225079	0.071507	0.386183	0.782946	PLXNC1
1.42417	-0.00878606	0.0720996	0.38657	0.782946	AC007262.2
12.8431	0.0143541	0.0722304	0.386615	0.782946	ISG20
18.2679	0.0256409	0.0699841	0.386713	0.782946	NFATC2IP
3.60008	0.0161513	0.0719982	0.38592	0.782946	AC007611.1
155.904	-0.0302547	0.0672687	0.386627	0.782946	ATP5MC1
37.2102	-0.0195256	0.0716825	0.386725	0.782946	BCL3
816.433	-0.0285283	0.0676959	0.386367	0.782946	PPDPF
33.316	0.0303828	0.0657892	0.386543	0.782946	UBE2G2
5.30788	-0.014982	0.071964	0.386398	0.782946	TOP3B
0.832172	0.00641249	0.0719186	0.386934	0.783015	CACNB4
8.94354	0.018628	0.0718291	0.387038	0.783015	PAQR8
2.40586	0.0138077	0.0720953	0.386845	0.783015	LBHD1
6.92549	0.0155924	0.0719788	0.387001	0.783015	ENGASE
1.41354	-0.00774208	0.0721477	0.387011	0.783015	DIPK2B
20.2236	0.02423	0.0705929	0.387356	0.783531	SDE2
38.3684	-0.0312066	0.0647372	0.387629	0.783531	CREB3L2
28.0923	0.0305173	0.0647113	0.387517	0.783531	ATXN3
24.4008	-0.0214699	0.0716489	0.387624	0.783531	SPN
28.3167	0.0226531	0.0706577	0.387612	0.783531	SLFN11
0.771782	-0.00937823	0.0724203	0.387448	0.783531	AP001412.1
9.44914	0.0236763	0.0709557	0.387741	0.783532	LIN37
25.5008	-0.0228665	0.07096	0.387725	0.783532	SDC4
18.9791	-0.0227972	0.0711535	0.387862	0.78355	PLPP3
46.1599	-0.0306731	0.0655159	0.387832	0.78355	COA5
28.1217	-0.0246435	0.0707964	0.388021	0.783758	SMIM27
6.622	0.0175272	0.0716222	0.388187	0.783868	PIAS3
0.868005	0.00566343	0.0719901	0.388137	0.783868	ATP1B3-AS1
2.43287	0.00798934	0.0720174	0.388335	0.783998	DAAM2
10.9697	-0.022447	0.0696034	0.388363	0.783998	HMBS
1.71846	0.0102457	0.0719887	0.388759	0.78437	MANEA-DT
7.86624	-0.0205147	0.0713238	0.388695	0.78437	PEX3
22.0988	0.0292303	0.067301	0.38873	0.78437	ECPAS
10.7977	0.0244797	0.0705227	0.388787	0.78437	ERLIN1
2.23991	0.011104	0.0721075	0.388827	0.78437	AC138969.1
2.83761	-0.0108171	0.0721092	0.388901	0.784405	IFNLR1
135.308	-0.0325476	0.057821	0.389062	0.784619	RAB10
1.34914	-0.00951698	0.0721839	0.389278	0.784715	AC136475.1
1.61656	-0.0104073	0.0721297	0.38919	0.784715	ALDH1L2
4.85442	0.0155752	0.0719083	0.389276	0.784715	TBC1D16
37.9266	-0.0311513	0.0631487	0.389673	0.784833	RWDD4
35.1518	0.0277447	0.068551	0.389592	0.784833	CTNND1
11.3461	0.0215025	0.0709838	0.389523	0.784833	TDP1
0.931815	-0.0105036	0.0723261	0.389627	0.784833	ZNF710-AS1
12.4349	0.0205965	0.0713822	0.389665	0.784833	SLFN12
1.88178	-0.00691831	0.0720463	0.389436	0.784833	CCN5
8.96048	-0.0212096	0.0711281	0.389857	0.784874	FGFR1OP
19.8428	-0.0293911	0.0666884	0.389784	0.784874	ERLIN2
0.804873	0.0054208	0.0719281	0.389875	0.784874	MSS51
165.862	0.0268944	0.0685312	0.389973	0.784874	PLBD1
38.9327	-0.026412	0.0686437	0.389935	0.784874	THRA
1.93992	0.00964211	0.0719459	0.390643	0.785127	ST6GALNAC3
49.8015	0.01594	0.0718014	0.39034	0.785127	FCGR1A
4.76332	-0.0164815	0.0716464	0.390648	0.785127	HDAC2-AS2
0.996984	-0.00825863	0.0722425	0.390367	0.785127	CDNF
0.712422	-0.00961702	0.0724798	0.390564	0.785127	KLRD1
4.72317	0.0171113	0.0717853	0.390535	0.785127	MAPKBP1
11.34	0.0226321	0.0710846	0.390371	0.785127	ARHGEF18
5.27866	0.0161362	0.0718028	0.390659	0.785127	KPTN
62.1027	0.0304827	0.0644646	0.390402	0.785127	ERVK3-1
40.4313	0.0249757	0.0706779	0.390212	0.785127	SCO2
182.514	0.0298109	0.0648585	0.390952	0.785379	DRAM2
0.680093	-0.00916435	0.0724899	0.390842	0.785379	AP000873.4
24.4353	-0.0301679	0.0650525	0.390949	0.785379	IRAK4
6.08418	0.0195536	0.0715207	0.391083	0.785416	ATPSCKMT
4.17447	-0.0153989	0.0720264	0.391035	0.785416	ZNF232
11.6979	-0.0239195	0.0703136	0.392881	0.785744	FAM76A
4.95833	0.0178252	0.0718046	0.393833	0.785744	MINDY1
57.9381	-0.0121926	0.0722001	0.393822	0.785744	CRABP2
118.454	0.0283246	0.0670243	0.393233	0.785744	CD48
72.8451	0.0205974	0.0707634	0.392284	0.785744	IL10
1.11954	-0.00876569	0.0721712	0.39314	0.785744	GJC2
2.58437	0.0105357	0.0719438	0.391345	0.785744	PAIP2B
69.6136	0.0306099	0.0622983	0.39258	0.785744	MAP3K2
14.5258	-0.0247647	0.0697995	0.393619	0.785744	ORC4
20.0705	-0.0295014	0.0667478	0.392687	0.785744	TOPBP1
1.21734	-0.00958912	0.0723364	0.391815	0.785744	AMOTL2
2.61904	0.0112298	0.0719692	0.392668	0.785744	CD38
11.7782	-0.0209855	0.0712547	0.393881	0.785744	GTF2H2C
1.63839	0.00988795	0.0720003	0.392082	0.785744	LSM11
10.8163	-0.0221418	0.0709056	0.39207	0.785744	MAPK9
10.5869	-0.0213544	0.0710734	0.393412	0.785744	WRNIP1
169.576	-0.0304709	0.0454841	0.393421	0.785744	TAX1BP1
0.787705	-0.00871476	0.0723474	0.393824	0.785744	MAGI2
0.729209	0.00460229	0.0719754	0.393346	0.785744	PIP
7.21306	0.0197372	0.0715623	0.392023	0.785744	CASP2
40.7188	-0.0309079	0.0630211	0.392046	0.785744	NUB1
0.630835	-0.00734134	0.0723228	0.391377	0.785744	PGM5-AS1
3.70902	-0.0095948	0.0720938	0.393759	0.785744	COL15A1
16.5174	0.0276677	0.0683209	0.39197	0.785744	PRPF18
21.354	0.0251981	0.0694658	0.393298	0.785744	ZNF438
2.45871	0.00888504	0.0719996	0.391945	0.785744	PALD1
31.0123	0.0281934	0.0675845	0.392106	0.785744	ADD3
1.05623	0.00615799	0.0719568	0.392679	0.785744	LINC02723
146.579	-0.0298505	0.0650646	0.39312	0.785744	LDHB
31.247	0.0314738	0.0623697	0.392251	0.785744	MCRS1
115.598	0.0321668	0.0614785	0.393724	0.785744	VTI1B
0.921675	-0.00955937	0.0722748	0.392677	0.785744	KIF23
20.8107	-0.0266514	0.0689742	0.392731	0.785744	BTBD1
3.34489	-0.00512445	0.071981	0.393627	0.785744	NSMCE1-DT
0.885361	-0.00805936	0.0723177	0.393848	0.785744	ADGRG1
1.18769	-0.00962892	0.07215	0.393423	0.785744	CES4A
2.1517	0.01047	0.072012	0.39207	0.785744	KLHL11
1.62415	0.0103886	0.0719907	0.393126	0.785744	PSMC3IP
45.3378	0.0276612	0.0684688	0.391697	0.785744	PPP1R9B
23.4872	0.0275771	0.0685354	0.392308	0.785744	ATP9B
84.6004	-0.0304976	0.0642994	0.391484	0.785744	PLIN3
1.17119	-0.00989407	0.0721735	0.393441	0.785744	AC020910.5
6.50293	0.0200303	0.0714546	0.393567	0.785744	THAP8
184.516	-0.0323345	0.056644	0.393084	0.785744	RABAC1
98.3898	-0.0323987	0.0558349	0.393205	0.785744	EMC10
2.14987	-0.0110101	0.0720461	0.393842	0.785744	AC008969.1
1.89554	-0.00951879	0.0720553	0.391434	0.785744	LIME1
8.04859	-0.0197157	0.071303	0.394138	0.785904	UBQLN4
0.644244	0.00629563	0.0719306	0.394242	0.785904	HIST1H4B
15.8657	0.0237577	0.0702258	0.394239	0.785904	TMEM223
2.03135	0.00918398	0.0720167	0.394053	0.785904	GPRC5A
11.9054	0.0231818	0.0706313	0.394113	0.785904	CTNS
8.30854	0.014549	0.0720858	0.394439	0.786186	EMILIN1
19.2116	0.0217377	0.0714233	0.394565	0.786214	RYBP
35.893	-0.0384433	0.0686241	0.394529	0.786214	DESI1
57.1051	-0.031289	0.0602445	0.394801	0.78653	AP3B1
1.92593	-0.00588387	0.0719907	0.394836	0.78653	PGA3
263.906	-0.0316025	0.0589437	0.395234	0.786878	CD53
114.555	0.0317756	0.0620612	0.395295	0.786878	ATP1A1
40.7586	0.02559	0.0699484	0.395301	0.786878	MAD1L1
1.29308	0.00813659	0.0719358	0.395348	0.786878	FUT7
8.29001	0.0187398	0.071625	0.395083	0.786878	SLC25A28
67.1808	-0.0307319	0.0634983	0.39513	0.786878	TUBGCP2
6.43625	-0.0114486	0.0719097	0.395446	0.786913	AC239799.2
16.924	-0.0259468	0.0696792	0.395478	0.786913	DHX8
0.887971	0.00638869	0.0719224	0.395572	0.786943	AC108488.3
0.934883	0.00390997	0.0718675	0.395605	0.786943	SPTBN5
2.87017	0.0119854	0.0720721	0.395785	0.78719	MIEF2
1.64601	0.00876584	0.0719747	0.395868	0.787244	ZIK1
10.8345	-0.0201996	0.0715424	0.395963	0.787249	PHF23
5.99382	0.0192088	0.0715696	0.395983	0.787249	TADA2A
28.246	0.0265203	0.0684953	0.396088	0.787344	AHI1
10.2717	0.0216443	0.0708265	0.396242	0.787428	CDKAL1
8.93919	-0.019673	0.0713354	0.396222	0.787428	PRKAR2B
30.3085	-0.0283307	0.0668136	0.396906	0.787454	MIIP
270.699	-0.0318967	0.055972	0.396714	0.787454	AKR1A1
12.7275	0.0247741	0.0696394	0.396561	0.787454	ANKRD13C
1.26594	0.0085042	0.0719932	0.396658	0.787454	KCNC4
14.0406	-0.024238	0.0699873	0.396352	0.787454	PCGF1
0.875794	0.00526161	0.07187	0.396435	0.787454	UNC80
1.77519	-0.00759066	0.0720377	0.396929	0.787454	GHRL
559.961	-0.0307555	0.0603804	0.396653	0.787454	HSP90B1
1.01738	0.00633243	0.071948	0.396704	0.787454	AC091057.3
34.296	0.028938	0.0660123	0.396879	0.787454	NCOA3
14.5253	-0.0227388	0.0699168	0.396823	0.787454	XPNPEP3
6.99593	0.017555	0.071601	0.396399	0.787454	BRD1
41.7596	0.0314373	0.0607471	0.397046	0.787575	CTNNBIP1
19.4663	-0.0271101	0.0682679	0.397494	0.787646	FAM168B
282.08	-0.0264686	0.0688327	0.397658	0.787646	SCARB2
14.3272	-0.0164962	0.0719106	0.397317	0.787646	MUC12
73.6795	0.0308773	0.0634899	0.397701	0.787646	GRHPR
48.4866	-0.0276133	0.0681796	0.397652	0.787646	C11orf98
1.92049	-0.00962675	0.0720303	0.39734	0.787646	ADSSL1
31.2319	0.0211779	0.071135	0.397621	0.787646	SPINT1
356.863	-0.0319092	0.056113	0.39722	0.787646	ARL6IP1
1110.52	0.032162	0.0535851	0.397692	0.787646	RPL23A
2.25597	0.0112445	0.0719811	0.397388	0.787646	EVI5L
6.20697	0.0147988	0.0715469	0.397465	0.787646	TMEM150B
0.83688	-0.0066093	0.0721826	0.398879	0.787648	ROR1-AS1
8.34444	0.0207593	0.0709366	0.398047	0.787648	STK11IP
296.137	-0.0322726	0.0551521	0.397758	0.787648	GNAI2
254.697	-0.0293706	0.0645003	0.398847	0.787648	LRPAP1
105.427	0.029523	0.0660123	0.398375	0.787648	SRA1
1.04706	-0.00906052	0.0722496	0.398553	0.787648	PLEKHG1
36.8438	0.0257254	0.068891	0.399324	0.787648	OGDH
2.41431	0.00984504	0.0719767	0.399328	0.787648	GAL3ST4
56.17	0.0315051	0.0601501	0.399418	0.787648	HSF1
3.75983	0.0153428	0.0718964	0.398102	0.787648	NOL6
16.8509	0.0278518	0.0676021	0.398335	0.787648	C9orf85
1.99628	-0.0117041	0.0720228	0.397855	0.787648	TPRN
15.9892	-0.0261706	0.0691438	0.39825	0.787648	RNF214
44.3686	0.0308463	0.0621175	0.399133	0.787648	DDX6
32.7837	-0.027393	0.0676334	0.399276	0.787648	ETFRF1
23.4158	0.0267858	0.0683632	0.399467	0.787648	ATF1
20.0629	-0.0199304	0.0713511	0.399218	0.787648	GALNT6
20.6105	0.0284989	0.0669802	0.397877	0.787648	MRPS31
5.01796	0.016915	0.0718045	0.398893	0.787648	SLC25A30
75.6574	0.0306591	0.0609639	0.399046	0.787648	SUGT1
90.87	-0.0317689	0.0587708	0.398715	0.787648	YY1
100.753	-0.0322818	0.0549023	0.398156	0.787648	DUT
2.24642	-0.0115077	0.0720874	0.398456	0.787648	AC009065.4
0.805445	0.0041262	0.071862	0.399082	0.787648	DHRS13
0.652884	0.00343876	0.0719053	0.39934	0.787648	SSTR2
9.52451	-0.0225222	0.0707608	0.398697	0.787648	ATG4D
274.95	-0.0303764	0.0460758	0.398143	0.787648	COPE
9.84894	0.0220588	0.0706948	0.3995	0.787648	ZNF100
154.414	0.0279258	0.0672494	0.398586	0.787648	NOP53
4.78667	-0.013252	0.0718129	0.398394	0.787648	THAP7-AS1
30.8278	0.0294465	0.0662227	0.39905	0.787648	APOL6
5.33723	0.0162189	0.0718042	0.398705	0.787648	CASK
6.38314	0.0195928	0.071412	0.399811	0.78815	ZNF518B
87.2399	-0.0303587	0.0620368	0.399965	0.788343	POLR3GL
5.43978	0.0151827	0.0717167	0.400064	0.788384	CCDC138
40.795	-0.0290478	0.0666922	0.400098	0.788384	CINP
7.64303	-0.0211395	0.0710296	0.400452	0.788528	MAST2
3.14264	0.0106063	0.072205	0.400447	0.788528	SULT1C2
0.929096	0.00688383	0.0718987	0.400281	0.788528	UBAP1L
135.637	0.0284035	0.0673865	0.40035	0.788528	SLC16A3
5.52215	0.0168331	0.071603	0.400441	0.788528	TTLL12
21.1303	0.0283935	0.0666723	0.400756	0.788686	C3orf38
2.76902	-0.00815725	0.0719495	0.400758	0.788686	AKAP12
3.21914	0.0127427	0.0719438	0.400624	0.788686	PLA2G4B
15.1182	-0.0249469	0.0695634	0.400689	0.788686	DMAC2
10.9045	-0.0153281	0.0718788	0.400843	0.788743	MYO1D
34.4923	-0.0276447	0.0677248	0.40126	0.788789	ARL8A
55.5649	-0.0303127	0.0629467	0.401219	0.788789	ATP6V1C1
1.14213	-0.0088859	0.0722016	0.401148	0.788789	TROAP
7.48052	0.021547	0.0708586	0.401135	0.788789	TMEM260
10.1018	0.018995	0.0714622	0.400977	0.788789	PNMA1
1.03979	0.00753226	0.0719185	0.401108	0.788789	GPR176
4.1744	0.0159992	0.071821	0.401255	0.788789	ZNF383
1.19351	0.0083659	0.0719017	0.401521	0.788884	BOLA3-AS1
1.44884	-0.0110912	0.072164	0.401457	0.788884	RASSF1-AS1
20.2662	0.0137631	0.0719414	0.401538	0.788884	SEZ6L2
3.47233	0.0135312	0.0719106	0.40157	0.788884	DLGAP1-AS2
1.73776	-0.0106612	0.0720305	0.40159	0.788884	ZFP28
20.3142	0.0216865	0.0709188	0.401797	0.78918	FAM53B
4.04411	0.014794	0.0718715	0.402051	0.789475	INPP5B
22.7237	-0.0290195	0.0655636	0.40206	0.789475	NAPG
29.6396	0.0248513	0.0694697	0.402207	0.789652	RHBDF2
0.952315	0.00660609	0.07195	0.402287	0.789699	AC018413.1
0.882083	0.00615131	0.0718606	0.402411	0.789757	ZNF777
15.0214	-0.0268326	0.0679091	0.402429	0.789757	PPTC7
6.95471	0.0194459	0.0714111	0.40252	0.789825	NDC1
206.157	-0.0311684	0.0534428	0.402748	0.789866	C1orf43
10.1123	-0.0220255	0.0706557	0.402842	0.789866	KLHL20
1.26976	-0.00743701	0.0721479	0.404066	0.789866	HMCN1
2.24162	0.0102999	0.0719384	0.402827	0.789866	URB2
1.003	0.00781982	0.0719443	0.404216	0.789866	BX323046.2
7.34956	-0.019662	0.0710471	0.403769	0.789866	MSH2
1282.3	-0.0270851	0.0685755	0.403526	0.789866	DBI
9.53083	0.0181671	0.0714532	0.403699	0.789866	FAM117B
0.625002	0.00341422	0.071852	0.403307	0.789866	AC104472.4
1.86244	-0.0109352	0.0720838	0.403632	0.789866	TPRG1-AS1
1.44222	0.00793143	0.0719162	0.40416	0.789866	TPBG
14.545	-0.0224339	0.0705684	0.403713	0.789866	CBLL1
1.14636	0.00401395	0.0718912	0.40402	0.789866	AC105046.1
3.83342	0.0157831	0.0717816	0.402814	0.789866	EXTL3
30.4761	0.0293941	0.0644109	0.403417	0.789866	EBLN3P
53.8229	-0.023467	0.0694033	0.404253	0.789866	PCF11
35.8205	0.0320969	0.0677583	0.404291	0.789866	AASDHPPT
3.96224	-0.0132512	0.0718935	0.403171	0.789866	DDX11
244.665	-0.0310859	0.0521756	0.402715	0.789866	PTGES3
98.3507	-0.0279949	0.0668559	0.404179	0.789866	PSMB5
4.71606	-0.0178395	0.0714993	0.404075	0.789866	AP4S1
53.8479	-0.0302635	0.0627031	0.404338	0.789866	SRP54
6.78514	0.0172404	0.0714984	0.403594	0.789866	FNTB
5.21591	-0.0157219	0.0717799	0.404286	0.789866	SNHG10
22.5697	0.029293	0.0651312	0.404097	0.789866	IVD
5.60809	-0.0118156	0.0719624	0.403729	0.789866	SPINT1-AS1
7.56108	0.0185813	0.0713427	0.40314	0.789866	GID4
12.5124	0.0231223	0.0701079	0.403975	0.789866	EZH1
9.82262	-0.0222402	0.0704194	0.403602	0.789866	GRWD1
2.03067	0.0106166	0.0719372	0.40304	0.789866	AL357033.4
6.34121	0.0170614	0.0715429	0.403919	0.789866	CXorf56
18.3868	0.0214477	0.0703727	0.404344	0.789866	GAB3
20.6957	0.0257976	0.0685946	0.404439	0.789871	GPATCH11
18.0274	0.022994	0.0700268	0.40446	0.789871	PSMB8-AS1
23.591	-0.0170862	0.0718701	0.404699	0.790119	MAPK13
2.46096	0.0118616	0.0719487	0.404659	0.790119	GOLGA8N
21.6943	0.0237109	0.0694935	0.404878	0.790357	AC090204.1
6.19643	-0.0177506	0.0715897	0.405018	0.790471	FKBP14
0.690087	0.0049526	0.071829	0.405049	0.790471	RAB37
2.02725	-0.0102519	0.0720692	0.4052	0.790657	MESP1
6.99695	-0.0198199	0.0710522	0.405465	0.790733	ABCC4
6.976	-0.0114898	0.071798	0.405456	0.790733	AL118558.3
37.9952	0.0307678	0.0614358	0.405385	0.790733	TRADD
46.3641	0.0294337	0.064946	0.405446	0.790733	GRK3
1.7129	-0.0103993	0.0720563	0.405744	0.791167	TTC30B
33.7503	-0.027015	0.0682296	0.405806	0.791178	TP53I11
11.4349	0.0192416	0.0715511	0.406044	0.791249	ALDH4A1
25.2973	0.0264378	0.0683249	0.405918	0.791249	ZNF280D
81.4206	0.0293148	0.0649174	0.406068	0.791249	EPN1
28.034	-0.0266555	0.0682065	0.405981	0.791249	EPB41L1
0.707004	-0.00817506	0.0722818	0.406229	0.791345	AL160006.1
1.60018	-0.00983899	0.072091	0.40623	0.791345	CAPN5
18.392	0.0232458	0.0708555	0.406365	0.79137	CCDC142
3.85767	0.0148988	0.0717763	0.406526	0.79137	SIMC1
6.6047	0.019948	0.0711371	0.406417	0.79137	SUOX
25.3267	-0.0269692	0.0704749	0.406399	0.79137	PGP
4.05531	0.0148311	0.0718293	0.406519	0.79137	CDKL5
1.15469	0.00754946	0.0718613	0.406645	0.791492	SDCBP2
28.4809	0.0283658	0.0661657	0.406713	0.791515	TRIP6
6.48755	0.0190936	0.0711776	0.406775	0.791526	PHF7
123.358	-0.0298705	0.0635898	0.406974	0.791583	HCFC1R1
1.03391	0.0072147	0.0719912	0.406893	0.791583	AC100793.2
1.22013	-0.00799016	0.072145	0.406964	0.791583	HSPA12B
11.8503	0.0244207	0.0696282	0.407132	0.791695	MTF1
5.93748	-0.018121	0.0714209	0.407192	0.791695	RIOX2
6.62019	0.0176764	0.0713799	0.407206	0.791695	BICRAL
1.35491	-0.00963405	0.072137	0.407258	0.791695	KHDRBS3
23.0607	0.0262767	0.0682325	0.407446	0.791894	MFSD14A
18.3139	-0.0265995	0.0680347	0.407473	0.791894	CRYBG3
0.87357	0.00598005	0.0718978	0.407569	0.791971	AP003469.4
86.3801	-0.0303906	0.0626178	0.407636	0.791992	ATP6V1E1
1839.89	0.0157868	0.0715437	0.407855	0.792307	HLA-DQA1
0.729454	-0.00897169	0.0722606	0.40812	0.792317	LINC02236
26.1483	0.0240403	0.0688818	0.408426	0.792317	B4GALT7
21.2325	0.0259682	0.0688279	0.40827	0.792317	RNF216
5.65041	0.0155575	0.0716773	0.408319	0.792317	AC021054.1
0.884279	0.0034547	0.0718272	0.408422	0.792317	AC090061.1
69.8142	0.0322537	0.0584328	0.408368	0.792317	UBE3A
15.6451	-0.0267317	0.0677354	0.40806	0.792317	KCTD13
75.0858	-0.0306092	0.0608178	0.408127	0.792317	DCAF7
4.28305	-0.0156533	0.0716727	0.408279	0.792317	C17orf80
1.37238	0.00805872	0.0718944	0.408074	0.792317	CACNA1F
8.32299	-0.0140472	0.0718243	0.408523	0.792397	HIF1A-AS3
537.733	0.0228056	0.0700488	0.408667	0.792566	MCL1
11.6612	0.0240112	0.0697672	0.40881	0.792734	ANAPC4
31.5449	0.0164482	0.0715473	0.408918	0.792757	SCN9A
21.4203	-0.0232359	0.0701674	0.408935	0.792757	TMEM128
7.71145	0.018202	0.0712426	0.409055	0.79288	BCOR
1.71139	-0.00757713	0.0721004	0.409232	0.792945	PLSCR4
32.1282	0.0270263	0.0682324	0.409404	0.792945	PPID
15.4018	-0.0259942	0.0682013	0.409459	0.792945	RNF170
16.7684	-0.0273576	0.0670981	0.409402	0.792945	PPP4R1
376.14	0.0310945	0.05334	0.409448	0.792945	GMFG
10.2827	-0.0226561	0.0704404	0.409302	0.792945	SOGA1
1.22153	-0.00759314	0.072118	0.409485	0.792945	AC011043.1
45.3505	0.0247383	0.0688211	0.409697	0.792956	FAM49A
62.6501	-0.0303103	0.0622707	0.409716	0.792956	BCAP29
21.3006	0.0253119	0.0689137	0.409618	0.792956	ERAL1
0.86068	-0.0069773	0.0721991	0.409655	0.792956	LAMA1
4.55554	0.0166531	0.0715293	0.409814	0.793034	HAUS5
2.67334	-0.0127723	0.0718298	0.409887	0.793067	AC034236.2
4.34969	0.0159439	0.0716256	0.410091	0.793243	AHCYL2
858.958	-0.0314772	0.0631397	0.410042	0.793243	PCBP2
3.70373	0.0149502	0.07174	0.410389	0.793599	LCLAT1
22.5841	0.0219401	0.0707082	0.410379	0.793599	LINC02185
25.018	0.0239351	0.0701154	0.410698	0.793941	CEPT1
106.864	0.017879	0.0712749	0.410735	0.793941	CD55
2.13158	-0.0102345	0.071936	0.410721	0.793941	AC011379.1
20.4847	-0.0263623	0.0676342	0.41118	0.794555	MTERF4
0.824519	-0.0075118	0.0722898	0.411119	0.794555	SOX5
25.9778	-0.0274042	0.0668763	0.411223	0.794555	SLC35A2
7.82246	-0.00422572	0.0719261	0.411339	0.794608	CXCL9
1.54555	-0.00989428	0.0721562	0.411364	0.794608	SLC35F2
27.8963	-0.0231077	0.0702123	0.411676	0.794945	TMEM138
3.78164	0.0146124	0.071939	0.411626	0.794945	ZNF568
30.6716	0.0197413	0.0663604	0.411709	0.794945	CLIC2
10.6029	0.0194651	0.0710189	0.412486	0.795322	OMA1
37.5122	0.015918	0.0720591	0.412972	0.795322	HIST2H2AA4
0.747458	-0.00646854	0.0722447	0.412066	0.795322	PLA2R1
35.2716	0.0279163	0.0634498	0.412849	0.795322	MAP3K20
1.23142	0.0068964	0.0717641	0.412889	0.795322	MST1
3.79536	0.0140543	0.0716689	0.412791	0.795322	MBNL1-AS1
2.98274	-0.012343	0.0718858	0.412329	0.795322	UBE2D3-AS1
36.8225	0.0255501	0.0683203	0.412827	0.795322	AGAP3
82.4704	0.0284129	0.0653342	0.412982	0.795322	ASPH
6.63354	-0.0203064	0.0708696	0.412188	0.795322	MTERF3
83.75	-0.0310914	0.0597353	0.412524	0.795322	FBXW5
12.033	0.0220081	0.070025	0.4129	0.795322	PDHX
10.5992	0.0221421	0.0703517	0.412189	0.795322	MRPL49
3.89632	-0.0129738	0.0717139	0.412981	0.795322	HELB
2034.93	0.0294801	0.0625565	0.412842	0.795322	RPL6
8.65422	-0.0162839	0.0717367	0.41264	0.795322	AL136038.5
26.9148	0.0293296	0.0641535	0.412963	0.795322	NKIRAS2
1.29226	0.00747345	0.0718835	0.412338	0.795322	PRX
105.258	-0.0238481	0.0701414	0.412689	0.795322	A1BG
1.92905	0.00564887	0.0719411	0.415795	0.79545	LURAP1
8.29557	0.0135575	0.0716804	0.413606	0.79545	ADORA3
0.807211	0.00635448	0.0719137	0.415327	0.79545	SEMA6C
42.6665	0.0254589	0.0681595	0.415531	0.79545	ABL2
5.64652	0.0177398	0.0713198	0.415628	0.79545	TTC13
11.0259	-0.020624	0.0706617	0.413696	0.79545	THUMPD2
46.7377	0.0248556	0.0684547	0.41586	0.79545	ARID5A
8.2467	0.0185637	0.0712146	0.415039	0.79545	NCK2
29.9354	0.0280935	0.0652183	0.413688	0.79545	TSN
1.9074	0.00987549	0.0718814	0.414266	0.79545	PJVK
49.7813	-0.0224237	0.0700006	0.415348	0.79545	STAT1
33.3958	-0.026581	0.0664287	0.415695	0.79545	CREB1
4.50457	-0.0103428	0.0718516	0.413373	0.79545	ITM2C
60.6356	0.0302821	0.0590861	0.414688	0.79545	TADA3
317.234	0.0276252	0.0643183	0.414868	0.79545	CRTAP
18.6809	-0.0212561	0.0701814	0.41424	0.79545	KIF9
7.11914	-0.0198594	0.0709201	0.413395	0.79545	DAG1
4.85886	-0.0175398	0.0713968	0.415918	0.79545	GNPDA2
12.8874	-0.0176866	0.0710569	0.415797	0.79545	C4orf33
17.6847	0.0216822	0.0703627	0.415749	0.79545	BTN3A2
134.82	-0.0303235	0.0550158	0.415415	0.79545	CCT6A
11.9045	0.024104	0.0694016	0.414248	0.79545	CHPF2
270.475	-0.0306137	0.0531946	0.41434	0.79545	VPS28
0.882225	0.0071486	0.0718805	0.4136	0.79545	LINC02649
0.659348	0.0039618	0.07193	0.413341	0.79545	ZSWIM8-AS1
10.6653	0.0219591	0.0700809	0.414492	0.79545	GATD1
19.958	-0.0261148	0.0675296	0.415591	0.79545	DDB2
17.1305	0.0271701	0.0668307	0.41468	0.79545	ERC1
1.18439	0.00955177	0.0718973	0.414224	0.79545	FBXL14
66.608	0.0238144	0.0681057	0.414914	0.79545	SELPLG
4.68116	-0.0162491	0.0715116	0.413153	0.79545	TMEM116
8.01095	0.0191854	0.0709679	0.414876	0.79545	FBRSL1
177.361	0.021028	0.0702399	0.4155	0.79545	TSC22D1
6.97486	-0.0185756	0.07111	0.41392	0.79545	VCPKMT
16.8926	0.023575	0.0692905	0.41446	0.79545	NEK9
17.5297	-0.0284013	0.06852	0.414976	0.79545	IFT43
0.916634	-0.00815122	0.0721962	0.414851	0.79545	PRSS53
0.892214	0.00589417	0.071915	0.414863	0.79545	AC092123.1
0.946131	0.00564794	0.071794	0.415516	0.79545	AC026254.2
0.685661	-0.00918303	0.0723717	0.415582	0.79545	P3H4
7.24082	-0.0124121	0.0719134	0.414485	0.79545	CYGB
12.1725	0.0118957	0.0717547	0.414023	0.79545	EBI3
1163.64	0.0306828	0.0582894	0.415482	0.79545	FCGRT
22.7114	0.0275594	0.0681286	0.415612	0.79545	MED25
0.668789	-0.0095089	0.0725342	0.414691	0.79545	HDHD5-AS1
20.8548	0.0248238	0.0684806	0.413999	0.79545	YDJC
1.41285	0.00633286	0.0719511	0.415042	0.79545	OSBP2
11.7645	0.0183818	0.0713853	0.413422	0.79545	GTPBP1
5.13869	0.0176178	0.0713757	0.414968	0.79545	CDPF1
64.6718	-0.030451	0.0598934	0.415943	0.79545	ARMCX6
98.7748	-0.0226134	0.0707025	0.414543	0.79545	AC244090.1
8.09855	0.0110442	0.0719486	0.416101	0.795557	DLGAP3
24.8454	0.0277813	0.0655852	0.416112	0.795557	ASL
30.0951	-0.0289074	0.0632664	0.41682	0.795623	C1orf52
118.523	-0.024265	0.0687061	0.416657	0.795623	MPC2
21.2053	0.0258277	0.0680264	0.416774	0.795623	REV1
38.1353	-0.0298247	0.0635825	0.416542	0.795623	ITPRID2
2.41064	0.0101849	0.0719997	0.416406	0.795623	IDH1-AS1
6.72694	0.0180258	0.0711793	0.416864	0.795623	CCDC191
24.6298	-0.0276027	0.0658322	0.41659	0.795623	HACD2
36.8953	-0.0272999	0.0660567	0.416734	0.795623	QDPR
2.60794	0.0116922	0.0718276	0.416871	0.795623	SLC22A5
33.574	-0.0285521	0.0649256	0.417055	0.795623	AIMP2
8.32485	-0.0179467	0.0712636	0.416932	0.795623	POLR3D
51.5828	-0.0193308	0.0708638	0.417042	0.795623	AQP9
9.55451	0.0191721	0.0710423	0.417048	0.795623	PRMT7
20.2026	-0.0260825	0.0676062	0.416382	0.795623	TMEM11
10.5505	0.0181873	0.0712415	0.416988	0.795623	BISPR
12.0403	0.0246315	0.0691244	0.417041	0.795623	CRKL
5.95952	0.0174489	0.0713721	0.417245	0.795819	PANX1
4.84069	-0.0148274	0.071578	0.417271	0.795819	ARHGAP5-AS1
0.654964	-0.00755174	0.072302	0.417445	0.795995	COL5A1
8177.18	-0.0306459	0.0520791	0.417477	0.795995	RPLP1
0.903359	-0.00630562	0.0721158	0.417714	0.796339	MFAP2
0.856081	-0.00484694	0.0720429	0.418405	0.796355	ALPL
7.25656	0.0193012	0.0709816	0.418345	0.796355	CC2D1B
1.13019	0.00606788	0.0718833	0.418051	0.796355	ADAMTS4
2.56925	0.0128828	0.0718133	0.418153	0.796355	WDR53
37.0446	-0.0292175	0.0622262	0.418382	0.796355	EXOC1
2.50254	0.0116068	0.0718401	0.418221	0.796355	DNAJC18
4.43779	-0.015856	0.0715049	0.418303	0.796355	PLEKHA8
12.9144	-0.0201115	0.0708574	0.418314	0.796355	AL512625.3
26.9966	-0.0281908	0.0642391	0.418187	0.796355	DNM1L
4.75889	0.0161907	0.0714726	0.418149	0.796355	EXD2
58.8556	-0.0274187	0.0670594	0.418311	0.796355	NSRP1
7.95922	0.0153868	0.0716442	0.418033	0.796355	LINC01315
2.7994	0.0127686	0.0718688	0.418685	0.796444	SLAMF6
13.5146	-0.0224955	0.0696533	0.41876	0.796444	UBR3
6.40699	-0.0174959	0.0711662	0.418792	0.796444	TRAPPC13
12.1135	0.0224281	0.069825	0.418642	0.796444	TCOF1
39.7633	-0.0251947	0.0679801	0.418693	0.796444	GPN3
13.4417	0.0230436	0.0695276	0.418717	0.796444	AAGAB
22.1668	-0.0251634	0.0680643	0.419409	0.796469	TMEM222
53.0542	-0.0262215	0.0681326	0.419504	0.796469	MRPL24
146.093	0.0259271	0.0689621	0.419508	0.796469	PPP1CB
119.09	0.0266537	0.0666986	0.419796	0.796469	CFLAR
9.36691	0.0181635	0.0711551	0.419175	0.796469	POGLUT1
5.2187	-0.0169562	0.0713565	0.419603	0.796469	ADAT2
1.54675	0.0083555	0.0719498	0.419196	0.796469	PLAG1
64.3389	-0.02891	0.0644619	0.419103	0.796469	SURF4
0.957239	0.0072948	0.0718579	0.419799	0.796469	AL450311.1
1.29849	0.00691393	0.0719461	0.419298	0.796469	ARHGEF17
6.99913	-0.01119	0.0719355	0.419487	0.796469	CCDC81
8.1648	0.0203294	0.0701699	0.41937	0.796469	TMEM117
4.90902	0.0120257	0.0719146	0.418881	0.796469	PLEKHG3
8.56966	-0.0197676	0.0707658	0.419675	0.796469	TRMT61A
34.3165	-0.0245773	0.0694473	0.41974	0.796469	AC010642.2
116.104	0.0285939	0.0632569	0.419828	0.796469	HCK
16.9313	0.0206439	0.0707869	0.419098	0.796469	ZNF217
10.1817	0.0175424	0.0715225	0.419289	0.796469	TTC38
1.49458	-0.00956336	0.072065	0.420127	0.796928	DIPK1A
276.612	-0.0293583	0.0604108	0.420446	0.797171	PARK7
0.803521	0.00570454	0.0718216	0.420483	0.797171	AL365272.1
1.08407	-0.00652623	0.0720383	0.420402	0.797171	AC006967.3
10.6969	0.0217727	0.0699434	0.420411	0.797171	PDP1
5.04026	-0.0171119	0.0713704	0.420542	0.797175	GALNT10
3.4747	-0.0144833	0.0717234	0.42065	0.797272	RUSC2
6.31531	0.0169106	0.0714682	0.420806	0.797352	MYBBP1A
6.52341	0.0183839	0.0709409	0.420763	0.797352	WRAP53
159.444	0.0232788	0.0687715	0.420883	0.79739	SCPEP1
10.234	-0.0213632	0.0702331	0.421097	0.797689	DNAL4
57.2505	0.0298037	0.0590325	0.421157	0.797693	SAP30BP
547.122	-0.0296666	0.0568564	0.42133	0.797915	SYNGR2
1.3959	0.00635019	0.0718721	0.421507	0.798017	AL360012.1
0.964341	-0.00765408	0.0721643	0.421586	0.798017	MSX1
4.42472	0.0158124	0.0715299	0.421612	0.798017	USP46-AS1
35.6936	0.015416	0.0712823	0.421574	0.798017	TLR2
0.910626	0.00546581	0.0718761	0.421964	0.798449	MATN2
7.39374	0.0131047	0.0716475	0.422011	0.798449	TMEM273
8.66251	0.0148409	0.0714138	0.421961	0.798449	MYO18A
8.18151	0.0147129	0.0715254	0.422329	0.79867	THBS3
135.747	-0.0300176	0.056101	0.422336	0.79867	STX7
25.504	0.0264036	0.0666041	0.422264	0.79867	MGRN1
0.887412	0.00539243	0.0718421	0.422356	0.79867	ZXDA
1.89044	0.0100094	0.0718369	0.422631	0.798787	LRP11
0.645054	0.00307955	0.0718992	0.422557	0.798787	AL589843.1
0.663542	-0.00897838	0.0724494	0.422646	0.798787	B3GNT10
24.1686	0.0283493	0.0640458	0.422601	0.798787	ARL14EP
2.48336	0.0128175	0.0718065	0.422797	0.798884	BICRA
26.2399	0.0271806	0.0656673	0.422811	0.798884	STX16
17.7542	-0.0252492	0.0677602	0.422881	0.798908	TOMM70
58.1055	-0.0261921	0.0675121	0.423009	0.799043	CFDP1
1.11734	-0.00949306	0.0721361	0.423158	0.799097	CAMP
18.4227	0.0258344	0.0676148	0.423266	0.799097	BAG4
10.6414	-0.0206738	0.070316	0.423144	0.799097	AEBP2
34.4661	0.0294582	0.0612864	0.423235	0.799097	ZMAT5
2.29159	0.0114226	0.0718072	0.423327	0.799105	STPG1
48.5834	-0.0254281	0.0675612	0.423391	0.79911	PCED1B-AS1
0.630075	-0.00991279	0.0725662	0.423444	0.79911	SCG3
31.6033	0.027875	0.0653895	0.423923	0.799725	CTTNBP2NL
2.08196	0.0105508	0.0717916	0.42406	0.799725	ZBED6
17.8526	0.0251449	0.0684433	0.424169	0.799725	ATE1
47.4651	0.028017	0.064487	0.424075	0.799725	MAML2
42.21	-0.0289887	0.0620459	0.42401	0.799725	IFT20
16.4895	-0.0242018	0.0685159	0.423921	0.799725	COX11
88.5721	-0.0300979	0.0564698	0.424163	0.799725	DGCR6L
1.37813	-0.00813322	0.0720925	0.424266	0.799761	F2R
24.5985	0.0146895	0.0718717	0.424304	0.799761	TPM2
1.59614	0.0102488	0.0718358	0.42436	0.799761	SREBF2-AS1
10.3799	-0.0182221	0.0711501	0.424538	0.799991	C12orf73
8.12888	-0.0181053	0.0712027	0.424658	0.800108	ULK4
6.1791	-0.0182586	0.0709484	0.424944	0.80011	WDR3
46.5867	0.0145825	0.0712861	0.424825	0.80011	NAF1
0.652221	0.00280519	0.0718589	0.424923	0.80011	STX1A
2.32782	0.00963732	0.0718618	0.424895	0.80011	ASAP1-IT2
6.63709	-0.0136218	0.071664	0.424796	0.80011	LRFN4
7.84064	0.0162693	0.0714597	0.425274	0.800623	RBM38
45.4011	-0.027763	0.0645293	0.425466	0.800777	PFDN6
0.763166	0.00524978	0.0718248	0.42547	0.800777	FJX1
36.5712	-0.0236486	0.0606176	0.425608	0.800901	TOX4
1.58035	-0.0081538	0.071974	0.42565	0.800901	AL163051.1
3.37415	-0.0126674	0.0718217	0.426828	0.80102	FNDC10
60.8682	0.0245488	0.0685709	0.429648	0.80102	NASP
21.9188	0.0258361	0.0665875	0.428661	0.80102	ZYG11B
17.4989	0.0239806	0.0685719	0.427743	0.80102	MYSM1
12.4355	0.0208722	0.0702133	0.428831	0.80102	NBPF15
66.8579	0.0239318	0.06933	0.425826	0.80102	NBPF14
397.076	0.0177724	0.0707811	0.42968	0.80102	FCGR2B
18.5921	0.0220248	0.0697918	0.427625	0.80102	SMG7
51.2971	-0.0277019	0.0655776	0.42735	0.80102	IARS2
17.7347	-0.024944	0.0676519	0.42915	0.80102	HEATR5B
599.041	-0.0222629	0.0678117	0.427741	0.80102	ZFP36L2
1.18312	-0.00850862	0.0720682	0.427273	0.80102	AC009309.1
8.9816	-0.0163462	0.0714024	0.429369	0.80102	LINC01943
1.61163	0.0097817	0.0718228	0.429846	0.80102	ZNF2
3.36808	-0.0133605	0.0717099	0.429202	0.80102	MFSD9
17.409	-0.0254621	0.0672001	0.426623	0.80102	R3HDM1
193.802	-0.0237872	0.068585	0.429831	0.80102	NABP1
12.365	0.0225649	0.0696352	0.427075	0.80102	COPS7B
19.6328	-0.0249347	0.0677286	0.42635	0.80102	RPUSD3
19.0571	0.02551	0.0673507	0.428205	0.80102	CRELD1
1.27329	-0.00976296	0.072028	0.430043	0.80102	ZNF620
13.0399	0.0213837	0.0698823	0.430089	0.80102	DENND6A
2.80615	0.0122276	0.0717974	0.429913	0.80102	MCM2
1.19999	-0.00878841	0.072123	0.426148	0.80102	AC080013.1
2.2718	-0.0089569	0.0720348	0.427397	0.80102	TMEM44
15.1166	0.0194406	0.0705848	0.428851	0.80102	CCDC127
23.1427	-0.025204	0.0675114	0.427274	0.80102	TRIO
7.60541	0.0179006	0.0709466	0.428582	0.80102	C5orf22
311.555	0.0284317	0.0610021	0.428423	0.80102	FYB1
20.416	0.0125672	0.0720142	0.428961	0.80102	ERAP2
65.8604	-0.0295562	0.0607025	0.427693	0.80102	GLO1
4.44977	-0.00858117	0.0718127	0.42981	0.80102	AL592429.2
16.1719	0.023594	0.0692774	0.427415	0.80102	LATS1
3.86647	-0.0123561	0.0717726	0.43012	0.80102	PDGFA
2012.61	-0.0140499	0.0712109	0.430013	0.80102	CD36
4.05842	0.0150019	0.071771	0.426084	0.80102	ZKSCAN5
1.79012	-0.00839476	0.0719541	0.427976	0.80102	AC027117.2
34.4456	0.025862	0.0670141	0.429214	0.80102	PDLIM2
25.0259	0.0278142	0.0646312	0.428509	0.80102	MTAP
67.6893	0.0278011	0.0622216	0.430111	0.80102	PAXX
10.369	0.0220003	0.0696721	0.427355	0.80102	SFMBT2
10.7148	0.0213953	0.0699098	0.429297	0.80102	TRIM21
9.39045	-0.0206623	0.0702608	0.426939	0.80102	DNAJC24
14.2081	0.0212455	0.0697214	0.429223	0.80102	TRPT1
6.48518	-0.0160571	0.0713826	0.429069	0.80102	SPA17
63.6893	-0.028529	0.0606554	0.430093	0.80102	KRAS
1.12767	0.00737327	0.0718804	0.429909	0.80102	KIF21A
4.43371	-0.00670671	0.0719074	0.428459	0.80102	FAIM2
1.21619	-0.00834093	0.0723185	0.427365	0.80102	PPP1R1A
1.76856	0.0104449	0.0717898	0.42947	0.80102	CAPS2
3.62156	0.013553	0.0716286	0.428921	0.80102	KNTC1
8.6307	-0.0216198	0.0704549	0.428454	0.80102	AL355001.2
232.09	-0.0251198	0.0678811	0.429068	0.80102	EVL
35.3041	0.0282023	0.0633419	0.429034	0.80102	PDPK1
1.84297	-0.00972669	0.0719326	0.429108	0.80102	AC009093.2
0.737904	0.00473725	0.0717983	0.430094	0.80102	TMEM231
3.63511	-0.0120792	0.0717617	0.427703	0.80102	ATP2A3
0.884467	0.00373883	0.0718391	0.426495	0.80102	MYO15A
34.2743	0.025333	0.0675281	0.430171	0.80102	MRPL45
30.2353	-0.0198979	0.0708745	0.428089	0.80102	SPHK1
23.6796	-0.0262985	0.0667891	0.429035	0.80102	OXLD1
18.834	0.0248765	0.0683461	0.428194	0.80102	CCDC137
0.943662	-0.00803863	0.0721299	0.426367	0.80102	TYMSOS
62.2805	0.022838	0.0695559	0.426022	0.80102	TCF4
1.91205	0.0108202	0.0718021	0.430071	0.80102	ZNF77
2144.71	-0.0295273	0.0613178	0.428151	0.80102	RPL36
9.01644	0.0190618	0.0707982	0.428802	0.80102	ZNF561
2.0293	-0.00729199	0.071604	0.429417	0.80102	ZSWIM4
3.23615	0.0133571	0.0716333	0.428213	0.80102	ZNF566
103.771	0.0292289	0.0587928	0.430101	0.80102	PSMC4
28.099	-0.0211409	0.0703897	0.42666	0.80102	KCNN4
2.81717	0.0121541	0.0717817	0.429363	0.80102	AC006213.2
2.2786	-0.0085951	0.0718241	0.429599	0.80102	FPR2
1.68956	0.0106827	0.0718277	0.426432	0.80102	CABLES2
1.97239	-0.010035	0.0718919	0.429216	0.80102	ZNF512B
141.943	0.0214872	0.0695969	0.428892	0.80102	NCF4
5.13526	0.0156877	0.0713608	0.427203	0.80102	POLA1
4.99332	0.0122367	0.0716429	0.427152	0.80102	TAF9B
27.2986	0.0262138	0.0659082	0.430368	0.801281	MTF2
55.6098	-0.0279074	0.0633428	0.430498	0.801309	OSBPL11
12.4643	-0.0236016	0.0688399	0.430448	0.801309	TFB1M
8.48279	0.0205363	0.0702416	0.431206	0.801501	GORAB
318.352	-0.0290765	0.0539172	0.430746	0.801501	PTPRC
10.7572	0.0204626	0.0701437	0.430873	0.801501	AL390728.5
2.26443	0.0102613	0.0718051	0.431585	0.801501	GCC2-AS1
9.02385	0.020411	0.0702804	0.431802	0.801501	BCS1L
0.97899	0.00502721	0.0718295	0.431769	0.801501	PCBP4
75.2106	-0.0281746	0.0633989	0.43111	0.801501	SMIM14
5.71117	-0.016004	0.0712403	0.431392	0.801501	MDC1
37.5358	0.0273838	0.064464	0.431759	0.801501	HIBADH
24.4361	-0.0250046	0.0660069	0.431653	0.801501	ZCCHC7
243.55	-0.0288306	0.0618056	0.430692	0.801501	SELENOH
35.0495	0.0144618	0.0712777	0.431203	0.801501	CD69
2.49964	0.00921295	0.0717724	0.431228	0.801501	NBEA
11.1679	-0.0202186	0.0703269	0.431359	0.801501	MPP5
1.77356	-0.00977182	0.0719861	0.431543	0.801501	NOMO3
6.01486	0.0130667	0.0716208	0.431352	0.801501	ITGAD
32.6138	0.0246533	0.0680437	0.431577	0.801501	ZNF24
0.682164	0.00438703	0.0718131	0.431725	0.801501	ARRDC5
8.11366	0.0189575	0.0706651	0.430962	0.801501	ZNF317
8.51151	-0.0175109	0.0708833	0.43132	0.801501	ZNF841
1.043	-0.00587616	0.0720447	0.430957	0.801501	BEX2
0.761044	-0.00732087	0.0722775	0.432361	0.802426	TRIM45
18.0686	-0.0239663	0.0682672	0.432415	0.802426	CES2
27.2942	0.0220659	0.0692114	0.432575	0.802617	CEP85L
351.638	-0.0255888	0.0685527	0.432639	0.802629	ATOX1
5.72642	-0.0156002	0.0713589	0.432709	0.802653	ZNF697
18.7585	-0.021611	0.068917	0.432803	0.802722	GAS2L1
29.1412	0.0212947	0.0695684	0.432892	0.802781	SEPTIN10
4.74187	0.0114803	0.0716132	0.432956	0.802792	SLITRK4
10.9883	0.0219153	0.0697171	0.433493	0.803682	NR2C2AP
20.814	0.0256781	0.0664411	0.433576	0.80373	PSPC1
1.0879	0.00585859	0.07191	0.433763	0.803864	ASIC3
7.25505	0.019416	0.0704557	0.433758	0.803864	MLYCD
9.67487	0.0210671	0.0698103	0.433836	0.803893	NOL9
5.44818	-0.0166626	0.0712773	0.433957	0.803907	PPP2R3A
3.18327	0.0129891	0.071633	0.434016	0.803907	FSTL3
6.8406	-0.0173172	0.0710266	0.433962	0.803907	ZNF468
14.8967	0.0130731	0.0714517	0.434226	0.804002	GIMAP5
2.35746	0.00844524	0.0717939	0.434239	0.804002	NCR3LG1
8.38653	-0.00876551	0.0720139	0.434167	0.804002	VWF
0.886677	0.00697289	0.0718827	0.434388	0.804065	AC016773.1
17.7756	-0.0225619	0.0689349	0.434378	0.804065	GARS-DT
21.5063	0.0254151	0.0686787	0.434486	0.804141	AC118549.1
14.8971	0.0116505	0.0718991	0.434932	0.80486	AL021155.5
3.4838	0.0123033	0.0715981	0.43513	0.80512	MMS22L
6.32323	-0.016916	0.0709805	0.435225	0.80516	APOM
14.4064	0.0191815	0.0705358	0.435267	0.80516	KLF16
479.476	-0.0279588	0.0641565	0.435342	0.805193	YWHAZ
4.00723	-0.0135428	0.0715164	0.435447	0.805281	MIER3
157.246	-0.0258945	0.0657042	0.436605	0.805297	DDOST
0.887416	-0.00845002	0.0722228	0.436525	0.805297	POU3F1
3.33816	0.013751	0.0716223	0.436379	0.805297	ZNF691
4.20604	0.0150763	0.0713393	0.436286	0.805297	ST3GAL3
1.42497	0.00720603	0.0718717	0.436039	0.805297	PCAT6
23.0046	0.0258317	0.0663521	0.436345	0.805297	CWC22
15.0111	0.0229443	0.0688259	0.43643	0.805297	IP6K1
4.75667	-0.0117805	0.0717184	0.436206	0.805297	AC131956.2
34.6005	0.0275912	0.0630284	0.436315	0.805297	CRYBG1
14.6691	0.0198853	0.0702809	0.436176	0.805297	TMEM65
87.9326	-0.0256648	0.0667968	0.436513	0.805297	ASAP1
29.349	0.0248033	0.0672243	0.435767	0.805297	DLST
2.44804	0.0103113	0.0719384	0.436294	0.805297	LINC02285
19.5062	0.00807044	0.072027	0.435704	0.805297	CCL22
2.26594	-0.0103341	0.071814	0.435818	0.805297	GINS3
4.85078	-0.0124207	0.0718941	0.436141	0.805297	SYCE1L
0.628296	0.0040995	0.071974	0.435741	0.805297	LINC02076
1.13856	-0.00836718	0.0721319	0.436552	0.805297	AC022706.1
9.89196	0.0204474	0.0699275	0.435566	0.805297	DHX34
1.54965	-0.00738765	0.0720728	0.43603	0.805297	SOX18
5.20688	-0.00916266	0.0719261	0.436698	0.805364	PLS3
3.30004	0.0101171	0.071688	0.436821	0.805484	HIST1H4H
2.74392	-0.0114979	0.0716962	0.437047	0.805795	MYZAP
1.5063	0.00882166	0.071757	0.437125	0.805832	ZNF879
10.5896	0.0201775	0.0702511	0.437248	0.805952	TECPR1
4.96617	0.0142589	0.0715446	0.437423	0.806169	PNPLA7
7.37066	0.0184735	0.0707221	0.437633	0.806451	DCAF16
76.9335	-0.0291065	0.0573942	0.437777	0.806562	PPP1R7
5.1978	0.0154611	0.0711959	0.437808	0.806562	SNX33
2.64332	0.00979037	0.0717492	0.438054	0.806801	AC016727.1
43.9685	-0.0235816	0.069103	0.438038	0.806801	PTPN12
2.74827	-0.0114868	0.0717575	0.438125	0.806828	MAGI2-AS3
4093.38	0.016587	0.0707854	0.438233	0.806893	HLA-DPA1
643.215	0.0250845	0.0656252	0.438276	0.806893	C5AR1
5.12174	0.0162216	0.0711807	0.438334	0.806893	MON1A
64.8865	-0.0240088	0.0674527	0.438554	0.807168	FDFT1
49.4196	-0.0317527	0.0564937	0.438656	0.807168	CLIP1
11.725	-0.0194307	0.0704765	0.438609	0.807168	SNTB2
82.7703	-0.0218212	0.0703898	0.438725	0.80719	ZSCAN16-AS1
3.10358	-0.0128106	0.0716463	0.438848	0.807309	FAM122A
1.46793	-0.00842906	0.0719738	0.439244	0.807923	CDS1
88.6975	-0.0287301	0.058237	0.439296	0.807923	MRPL43
45.7908	0.0249207	0.066228	0.439617	0.807951	TNFAIP8
6.17176	-0.0164306	0.0710615	0.439658	0.807951	ZNF789
0.673914	-0.00720776	0.072218	0.439641	0.807951	C8orf31
56.3378	-0.0250056	0.0670068	0.439613	0.807951	CHST11
0.726441	-0.0079021	0.0722362	0.439527	0.807951	KLHL25
112.165	-0.0247442	0.0498641	0.43951	0.807951	MIEN1
1.389	-0.00865998	0.0720301	0.439729	0.807975	NPW
26.1246	0.0242415	0.0677054	0.439948	0.808273	POGZ
20.0014	-0.0211543	0.069064	0.440052	0.808358	METTL22
0.977764	0.0070532	0.0718351	0.440463	0.80836	STIL
4.98106	-0.0103447	0.0718424	0.440778	0.80836	SLC22A16
7.05552	-0.0180622	0.070619	0.440258	0.80836	TRMT11
12.5317	0.0134425	0.0714946	0.440178	0.80836	AC016831.5
77.0925	0.0263638	0.0664697	0.440918	0.80836	TLR4
66.9888	-0.022888	0.0693181	0.440522	0.80836	SNHG7
258.226	0.0237969	0.0684717	0.440838	0.80836	CD59
28.6307	0.0248427	0.0652648	0.440702	0.80836	EXOSC8
0.679386	0.00568031	0.07182	0.440905	0.80836	AL359513.1
6.32405	-0.0154747	0.0713672	0.440167	0.80836	PCCA-DT
62.4669	-0.017657	0.0706236	0.440403	0.80836	ACOT2
4.24317	0.0147177	0.0714125	0.440357	0.80836	FAAP24
54.665	-0.0229986	0.0691546	0.440339	0.80836	ISOC2
8.03605	0.0189592	0.0704227	0.440773	0.80836	MIS18A
12.6027	0.0212123	0.0692727	0.440646	0.80836	MTM1
22.0778	0.023406	0.0681917	0.441128	0.808544	CCNL2
10.7537	-0.0202518	0.0701658	0.441134	0.808544	CLCC1
301.767	0.0273518	0.0610673	0.4414	0.808714	HCLS1
3.05228	0.0108594	0.0717083	0.441351	0.808714	AL022069.3
2103.93	-0.0266711	0.0427943	0.441319	0.808714	OAZ1
6.0491	0.0141333	0.0714819	0.441549	0.808782	CYP2U1
9.68996	0.0220182	0.0691933	0.441553	0.808782	ANKRA2
30.0761	-0.0232197	0.0679075	0.441613	0.808788	EP300
3.23105	-0.0119618	0.0716667	0.441695	0.808831	TRIM16
227.472	-0.0223199	0.0694562	0.441877	0.80885	EMP1
0.841294	0.00424553	0.0719639	0.441829	0.80885	GLT1D1
1.36529	-0.0036205	0.0720967	0.441993	0.80885	KRT17
1.62416	-0.00679997	0.0718865	0.441891	0.80885	MPO
5.30204	-0.0123025	0.0709326	0.441994	0.80885	CCDC61
237.259	-0.0249054	0.0657873	0.442145	0.808899	NPL
4.65311	-0.0164468	0.0710601	0.442193	0.808899	LRWD1
2.39384	-0.0109288	0.0717427	0.442134	0.808899	SDCBP2-AS1
67.9975	-0.0279016	0.0609818	0.442251	0.808899	CNPY2
12.017	0.02074	0.0697721	0.442323	0.808925	WDR44
13.4525	0.0216819	0.0692087	0.44282	0.808981	ETFDH
9.74963	-0.0204817	0.0698746	0.442604	0.808981	TRERF1
91.2532	0.0173944	0.0703062	0.442802	0.808981	IFRD1
59.6574	0.0259568	0.0650986	0.442669	0.808981	IMPDH1
5.14487	-0.00966779	0.0718034	0.442424	0.808981	DLC1
10.0101	-0.0150177	0.0713167	0.44262	0.808981	PFKP
25.9413	0.0243446	0.0671473	0.442873	0.808981	SPG11
9.89971	0.0195899	0.0699971	0.442474	0.808981	GABPB1
3.91265	-0.0127204	0.0716284	0.442766	0.808981	AL035071.1
2.20679	-0.0102613	0.0718123	0.443052	0.809201	TMEM51-AS1
2.27314	-0.0103202	0.0717559	0.443208	0.809276	MBLAC2
2.83747	0.00872838	0.0717773	0.443161	0.809276	MRVI1
11.0973	-0.019869	0.0698687	0.443617	0.809284	MFN1
19.822	-0.0209385	0.0694941	0.443575	0.809284	MAGOHB
21.0413	-0.0253374	0.0667436	0.443289	0.809284	CERS5
28.8556	-0.0276094	0.0632099	0.443446	0.809284	CBX5
0.914307	0.00626924	0.0718464	0.443446	0.809284	AC127496.5
20.345	0.0224619	0.0688455	0.443391	0.809284	DUS1L
3.06008	-0.00845495	0.0718644	0.443593	0.809284	AL592183.1
1.00022	-0.00878568	0.072288	0.443756	0.809373	AC018816.1
732.392	-0.0290571	0.0589993	0.443781	0.809373	COX6B1
2.61077	0.00921112	0.0717582	0.443868	0.809427	AC007566.1
76.7258	-0.0225596	0.0686806	0.444087	0.809721	ATP6V1H
1.96677	-0.00904493	0.0718124	0.444205	0.809831	SIGLEC10
8.03517	0.0173684	0.0712307	0.444336	0.809964	BMT2
12.6055	-0.0202593	0.0698258	0.444576	0.810297	RPP38
3.05112	-0.0120916	0.0716361	0.444693	0.810405	C11orf80
8.70638	0.0177512	0.0706371	0.444809	0.810473	SPRTN
34.7371	-0.0163721	0.0716877	0.444846	0.810473	L3MBTL4-AS1
6.55798	-0.0172592	0.0708507	0.44506	0.810544	PAFAH2
13.6309	0.0196099	0.0696902	0.44529	0.810544	NSUN4
51.0203	-0.0278897	0.0626619	0.4452	0.810544	PMPCB
0.991141	-0.00823724	0.0720308	0.445135	0.810544	AL133353.1
7.21041	0.0184274	0.0704899	0.445271	0.810544	MAP4K2
6.08199	-0.0157905	0.0711476	0.445226	0.810544	EEF1AKMT3
8.40472	0.0173894	0.0708625	0.445146	0.810544	AREL1
540.483	0.0147069	0.0711608	0.445387	0.810614	NR4A1
7.99835	0.0114321	0.071542	0.445606	0.810634	ZP3
0.749113	0.00507391	0.0719085	0.445629	0.810634	MYBL1
77.6869	-0.0282398	0.0607788	0.445552	0.810634	CHD4
9.44894	-0.0183374	0.0704377	0.445499	0.810634	NRDE2
115.776	-0.0287076	0.0535838	0.445788	0.810778	HP1BP3
1.21425	-0.00823732	0.0720476	0.446501	0.810778	CCDC17
8.03873	0.016445	0.0709732	0.446379	0.810778	AC104794.3
44.4177	0.0275207	0.0612165	0.446336	0.810778	TBC1D5
1.69774	0.00997334	0.0717116	0.446855	0.810778	ZNF619
1.12691	0.00504706	0.0718367	0.446736	0.810778	AC073352.2
8.75567	-0.0173898	0.070595	0.446923	0.810778	PKD2
3.15647	-0.00841535	0.0717517	0.445887	0.810778	AC002456.1
7.55932	-0.0189561	0.0701481	0.446147	0.810778	DPY19L4
10.4818	0.0216481	0.0690035	0.446547	0.810778	ZNF37A
1.22989	0.00757744	0.0718449	0.446691	0.810778	AC016394.1
118.8	-0.0283146	0.0542089	0.446851	0.810778	ILK
4.16847	0.0122283	0.0715378	0.446112	0.810778	PLBD1-AS1
1.38104	0.00812735	0.0717961	0.445923	0.810778	ABCB9
29.888	-0.0240936	0.0667353	0.446464	0.810778	SDR39U1
12.3225	-0.0190107	0.0699074	0.446325	0.810778	AP5M1
0.939107	0.00723258	0.0718104	0.446639	0.810778	AC123768.2
4.44312	0.0122554	0.0718775	0.446351	0.810778	ITGA11
3.74682	0.0135811	0.0713394	0.445997	0.810778	SNX21
2.75185	-0.00722004	0.0719193	0.446071	0.810778	AP000695.2
56.3276	-0.0279723	0.059461	0.446913	0.810778	SMARCB1
95.4143	-0.0192635	0.0702503	0.447973	0.811126	FCMR
1.89092	0.00900571	0.0717101	0.448879	0.811126	HHAT
30.4164	-0.0226094	0.0684679	0.448192	0.811126	PIKFYVE
8.15637	0.0192324	0.0700293	0.448623	0.811126	METTL6
2.6968	0.0118017	0.0715723	0.448881	0.811126	SLC9B1
54.2874	0.0244451	0.0672633	0.447547	0.811126	GASK1B
27.9164	0.0229158	0.0681463	0.448073	0.811126	DDX60L
3.66034	-0.0119478	0.0716858	0.448637	0.811126	SLC25A4
18.6406	0.0213147	0.0689258	0.448957	0.811126	WDR36
2.59607	-0.00956403	0.0717681	0.448732	0.811126	AC008393.1
18.5735	-0.0252777	0.06594	0.448263	0.811126	NUP42
0.930829	0.00701188	0.0719117	0.448791	0.811126	AC078845.1
80.9584	-0.0264514	0.0634372	0.448926	0.811126	LEPROTL1
3.16961	-0.0104002	0.0718806	0.447319	0.811126	AKR1C3
3.45687	-0.00737759	0.0711827	0.448362	0.811126	LINC01374
601.337	-0.028427	0.0516276	0.447389	0.811126	SPI1
11.274	-0.0217986	0.0689504	0.447885	0.811126	AP003307.1
13.3252	-0.0197248	0.0700458	0.448832	0.811126	ZC3H12C
26.3389	-0.0252096	0.0651584	0.447828	0.811126	ZPR1
19.7177	-0.0207598	0.0696233	0.447874	0.811126	R3HDM2
3.97122	-0.0131183	0.0714885	0.447961	0.811126	VASH1-AS1
11.4923	0.0205832	0.0696666	0.44914	0.811126	TMED8
6.2057	0.0150883	0.071145	0.447799	0.811126	C16orf54
4.83038	0.0152391	0.0711385	0.448214	0.811126	ORC6
39.1159	0.0243115	0.0674597	0.449129	0.811126	CNOT1
16.4055	0.0228795	0.0682588	0.449002	0.811126	RETREG3
33.6385	-0.0264351	0.0641596	0.447489	0.811126	FARSA
6.90467	0.0173928	0.0706374	0.448452	0.811126	COQ8B
29.7347	0.0258399	0.0648983	0.447878	0.811126	ATRN
448.512	0.028179	0.0574335	0.449048	0.811126	GNAS
18.2714	0.0233278	0.0680867	0.448883	0.811126	HSCB
11.6204	0.0179727	0.0704548	0.448012	0.811126	TBC1D10A
194.195	-0.0275913	0.0624047	0.448959	0.811126	NDUFA6
3.89675	0.0134584	0.0714102	0.447961	0.811126	REPS2
7.81978	0.015862	0.0708976	0.448722	0.811126	NKRF
52.9938	0.0276531	0.0608931	0.449363	0.811424	PRPF8
4.09713	0.0130956	0.0714795	0.450281	0.811562	COA7
39.3983	0.0172096	0.0691933	0.450368	0.811562	NOTCH2NLA
117.212	-0.0267361	0.0623516	0.450705	0.811562	GLMP
10.4917	0.0184746	0.0702233	0.450713	0.811562	CLASP1
49.0059	0.02528	0.0656684	0.450103	0.811562	CYBRD1
52.4916	-0.0265099	0.0627105	0.450186	0.811562	MRPS18B
298.163	0.0279161	0.0610455	0.449664	0.811562	LST1
26.0185	0.0250492	0.0660055	0.450095	0.811562	C1GALT1
279.259	-0.0243824	0.0663956	0.449521	0.811562	GUSB
10.8041	-0.0202529	0.0693174	0.449732	0.811562	DDHD2
1.5711	-0.00701892	0.0719429	0.450019	0.811562	RUNX1T1
42.7759	-0.0277701	0.0598507	0.450594	0.811562	FAM120AOS
1.81579	-0.00869188	0.0717667	0.450543	0.811562	AKR1E2
32.2772	-0.0242476	0.065552	0.450536	0.811562	ACSL5
36.5464	0.0258516	0.0658765	0.44989	0.811562	SMPD1
34.9583	-0.0233435	0.0674783	0.450522	0.811562	ASRGL1
28.2681	-0.0246602	0.065481	0.450533	0.811562	DMAC2L
106.792	-0.0227505	0.0680004	0.45022	0.811562	SQOR
3.48467	0.00846	0.0719203	0.449627	0.811562	SNHG25
28.2645	-0.024976	0.0660888	0.449702	0.811562	GATAD2A
4358.19	0.0179104	0.070839	0.450659	0.811562	APOC1
24.3527	0.024475	0.0671206	0.450013	0.811562	PDK3
1.40235	-0.00891986	0.0719277	0.450906	0.811805	ATXN7L2
2671.9	0.0263457	0.0635955	0.451123	0.812091	SAT1
65.3297	-0.0260701	0.0647247	0.451264	0.812154	HNRNPD
12.1288	0.0223865	0.0691099	0.451274	0.812154	PAAF1
4.03808	0.0148112	0.0711463	0.451989	0.812189	AL353807.5
5.39065	0.0171775	0.0707392	0.451753	0.812189	SH3BP5L
14.9917	-0.0203322	0.0695147	0.451841	0.812189	GPD2
38.6686	0.0251132	0.0650307	0.451447	0.812189	ZBTB38
14.6557	0.0213907	0.0689319	0.451575	0.812189	MOB2
171.211	-0.0271635	0.0650005	0.451416	0.812189	RAB20
2842.6	-0.0224338	0.0668521	0.45186	0.812189	LGALS3
1446.4	-0.0237327	0.0669681	0.451908	0.812189	ANXA2
2.08866	-0.0114047	0.071661	0.451507	0.812189	FANCI
3.96201	0.0144279	0.0712515	0.451825	0.812189	AC067852.2
44.8311	0.0292846	0.0621302	0.451979	0.812189	AP1M1
56.5674	-0.0237593	0.0661809	0.451837	0.812189	PIGP
20.3259	0.024716	0.0660747	0.452295	0.812196	ASXL2
92.0289	-0.0236578	0.0564425	0.452332	0.812196	PDCD6IP
11.011	-0.020322	0.069384	0.452156	0.812196	RBM19
18.4706	-0.0219475	0.0686004	0.4522	0.812196	FBXL3
50.3249	-0.024476	0.0663053	0.45234	0.812196	TAOK1
1.60917	0.0047456	0.0716185	0.452096	0.812196	SEZ6L
3.36561	-0.0116639	0.0715488	0.452401	0.812201	RIC8B
30.3176	0.0234809	0.0673403	0.453071	0.812309	RERE
380.342	-0.0258311	0.0654912	0.453238	0.812309	NDUFS5
1.48064	0.00896576	0.0717537	0.452665	0.812309	LINC02777
1.49925	-0.00877205	0.0719001	0.452936	0.812309	AC017083.1
5.66637	0.0135354	0.0713815	0.453405	0.812309	ZDHHC14
63.7378	0.0244206	0.0661894	0.453446	0.812309	SUMF2
2.32134	0.0108361	0.0716152	0.453428	0.812309	IL7
6.07404	-0.015966	0.0712672	0.453313	0.812309	DAGLA
28.5096	0.0212035	0.0617855	0.453423	0.812309	TIMM9
403.166	-0.0252692	0.0631154	0.453168	0.812309	PDIA3
3230.27	-0.0269155	0.0635142	0.452971	0.812309	SERF2
2.74319	0.00960037	0.0716895	0.452774	0.812309	AC105020.6
1.65057	0.00956474	0.071637	0.453135	0.812309	ZNF175
3.43414	0.0138846	0.0712728	0.452884	0.812309	ZNF460
3.58927	-0.0114384	0.0716434	0.452726	0.812309	AL117335.1
6.93583	0.0119074	0.0710407	0.4534	0.812309	JAG1
1.5982	-0.00821328	0.0718996	0.452725	0.812309	AL022311.1
46.9873	0.0239224	0.066949	0.453552	0.812395	ADAM17
47.2505	-0.0254	0.06477	0.454018	0.81245	HYI
88.5099	0.0279471	0.0532041	0.454137	0.81245	PSMD4
2.21235	-0.00960003	0.071765	0.454141	0.81245	UBE2T
0.913671	0.0048406	0.0717575	0.454279	0.81245	TAF1A-AS1
0.901108	-0.00580991	0.07206	0.453975	0.81245	CCDC85A
15.0021	-0.0220004	0.0682181	0.453971	0.81245	CARD6
3.90531	0.0101123	0.071721	0.454238	0.81245	KDM7A-DT
4.04064	0.0127177	0.0715844	0.45409	0.81245	TRIM35
44.6492	-0.0265149	0.0619004	0.453873	0.81245	TRIM44
30.8164	0.0196761	0.0701638	0.453764	0.81245	SYVN1
24.8415	0.0226442	0.0682575	0.454221	0.81245	LRCH1
0.809713	-0.00695153	0.0721696	0.45367	0.81245	NPAS3
22.7736	-0.0256125	0.0643054	0.454354	0.812481	HMGXB4
3.05656	-0.010655	0.0716251	0.454525	0.812592	AC138150.1
27.4084	0.0199909	0.0658743	0.454532	0.812592	ARAF
15.5096	-0.0227138	0.0676883	0.454745	0.812766	EIPR1
29.5531	-0.0254292	0.0648937	0.454742	0.812766	C12orf45
5.36197	-0.0134127	0.0713623	0.455199	0.813296	PPM1H
110.54	-0.0276212	0.0559945	0.45532	0.813296	DNAJC3
11.1231	0.0177314	0.0700443	0.45539	0.813296	SARS2
25.5976	-0.0254984	0.0648222	0.455303	0.813296	SAE1
6.43489	0.0146417	0.0710915	0.45524	0.813296	STK35
8.10858	0.0165049	0.0706894	0.455384	0.813296	KLHL22
1.26833	-0.00835592	0.0719662	0.45549	0.813362	AC254633.1
0.877896	0.00501037	0.0718799	0.455656	0.813362	BX664727.3
23.1529	0.0202159	0.0694153	0.45555	0.813362	MBD6
1.70192	-0.00864216	0.0718871	0.455659	0.813362	C18orf65
0.670065	0.00524568	0.0718389	0.456358	0.813562	CASZ1
55.7246	0.0277229	0.0562899	0.45588	0.813562	NRDC
23.0454	0.0256217	0.0647802	0.456478	0.813562	TRIM33
17.7485	-0.0207211	0.0687485	0.456747	0.813562	AC009951.6
14.277	0.0125824	0.0713275	0.456642	0.813562	DEPTOR
75.4564	-0.025883	0.0651006	0.456471	0.813562	FAM120A
4.21807	-0.014336	0.0711041	0.456507	0.813562	ZNHIT2
6.72696	-0.0162754	0.0707277	0.456567	0.813562	NEDD1
18.8909	-0.0203458	0.0695075	0.456463	0.813562	IFI27L1
45.974	0.0263031	0.0627323	0.455997	0.813562	GDE1
20.0252	0.0214926	0.0685876	0.456499	0.813562	MINK1
0.711556	0.00479777	0.0717672	0.45604	0.813562	ZNF112
6.90425	-0.017442	0.0704861	0.456248	0.813562	A1BG-AS1
17.776	-0.0230069	0.0672029	0.456091	0.813562	SYNJ1
52.9425	0.0133033	0.0718009	0.45598	0.813562	COL6A1
127.534	0.027318	0.0601691	0.456639	0.813562	ODF3B
6.36227	0.0154674	0.0709444	0.456758	0.813562	TBC1D25
25.2182	0.0238505	0.0664232	0.457152	0.813643	EDEM3
7.47762	0.017496	0.0703177	0.457007	0.813643	SLC25A38
3.17768	-0.0107304	0.0715849	0.457149	0.813643	ZMYND19
9.58717	-0.0194947	0.0696496	0.457112	0.813643	RFFL
7.18014	0.0168515	0.0706866	0.457125	0.813643	AL590764.1
1.45975	-0.00757865	0.0719648	0.457101	0.813643	AC245140.2
7.62585	0.019747	0.0696367	0.457342	0.813775	C1orf216
39.7422	-0.0244932	0.0662759	0.457325	0.813775	PHACTR2
5.85423	-0.0155277	0.0708446	0.457573	0.813853	SAMD13
2.92591	0.00798717	0.071946	0.457775	0.813853	NEU4
101.222	-0.0275939	0.0517607	0.457792	0.813853	APPL1
24.2164	0.0230931	0.0673656	0.457537	0.813853	MON2
38.0215	0.0261011	0.0631076	0.457615	0.813853	PPP2R5C
77.6437	0.0215269	0.0682858	0.457633	0.813853	TCN2
14.0627	0.0204936	0.0690217	0.457759	0.813853	TAF1
12.0955	0.020128	0.0693811	0.458017	0.813891	UBIAD1
5.85523	-0.0144143	0.070951	0.458162	0.813891	PDIA5
11.8039	0.0200022	0.0695241	0.458116	0.813891	RMND5B
64.0973	-0.0266936	0.0623218	0.458133	0.813891	TMED4
10.6655	0.0204063	0.0694265	0.458045	0.813891	SENCR
4541.54	-0.0233074	0.0662695	0.458093	0.813891	MT-CYB
6.03478	0.0130486	0.0713975	0.458227	0.813904	TRIM39
128.66	0.0129678	0.0713581	0.458362	0.813937	VMO1
6.68602	0.0066956	0.0718173	0.458306	0.813937	NKG7
12.3238	0.0181486	0.0701435	0.458643	0.814092	TAF13
2.12626	-0.00668396	0.0718859	0.458619	0.814092	LIMS2
4.25339	0.013338	0.0713175	0.458682	0.814092	MTHFD1L
8.26859	0.0186285	0.0699951	0.458535	0.814092	ZNF836
1.8345	0.00842281	0.0717305	0.458756	0.81412	RAD51-AS1
1.18325	0.00643865	0.0718685	0.458891	0.814258	MARC2
8.55301	0.0170579	0.0704365	0.459206	0.814304	FARP2
3.21824	-0.0119803	0.0715822	0.459208	0.814304	IL17RE
0.84716	0.00648	0.0718078	0.459015	0.814304	WASF1
2.49443	-0.00886657	0.0719512	0.459199	0.814304	CSPG4
62.7561	0.0274015	0.0575819	0.459189	0.814304	NUDT21
51.906	-0.0270869	0.0590983	0.459269	0.81431	USP9X
27.6132	0.0254639	0.0668968	0.459409	0.814351	TRMT10C
22.6787	0.0253635	0.0645969	0.459358	0.814351	SART1
8.37294	0.0179077	0.0702379	0.459502	0.814414	ZDHHC18
15.7491	-0.0203987	0.0691246	0.459576	0.814441	TTL
17.3845	0.0206268	0.0685982	0.459712	0.814579	SLC33A1
38.1597	-0.0270126	0.0601086	0.459797	0.814589	UCHL5
44.3339	0.02512	0.0690708	0.459834	0.814589	SLA
27.6923	-0.00788952	0.0718269	0.460209	0.81474	AC253572.2
10.5869	-0.0204632	0.0693995	0.46017	0.81474	LYRM7
3.93184	-0.0124444	0.0713864	0.460129	0.81474	BRPF3
30.4633	0.0249571	0.0650936	0.460131	0.81474	USP47
1.5812	0.0018886	0.071994	0.46011	0.81474	CLLU1OS
240.121	0.0274732	0.0588507	0.4605	0.81515	ZNF385A
3.18923	-0.0127513	0.0714256	0.460635	0.815288	AC020765.2
149.287	-0.0238993	0.0674831	0.461179	0.815396	SFPQ
4.16894	0.00813799	0.0717026	0.460789	0.815396	AL136987.1
1.63537	0.00918875	0.0716785	0.461216	0.815396	TBC1D8-AS1
6.78608	0.0149274	0.0709018	0.461158	0.815396	PIK3R4
151.189	-0.0272754	0.0612193	0.460832	0.815396	MRPL57
0.728844	0.0042837	0.0717747	0.46122	0.815396	STX1B
0.783228	0.00427929	0.07186	0.461059	0.815396	C16orf74
21.4883	0.016448	0.070874	0.461008	0.815396	ICAM2
147.641	0.0273598	0.0532295	0.460918	0.815396	STXBP2
13.077	0.0207554	0.0691132	0.461288	0.815413	ACTR8
408.598	-0.0274753	0.0552024	0.461424	0.815552	HIGD2A
0.779456	-0.00787661	0.0722359	0.461709	0.815952	AL451085.1
133.591	-0.0261105	0.0608006	0.462004	0.81637	SDHD
131.985	0.0271717	0.0515333	0.462309	0.816437	AGTRAP
0.632457	-0.00647689	0.0721632	0.462369	0.816437	CD247
42.9376	-0.0205947	0.068284	0.462554	0.816437	ITGA4
11.1704	-0.0193441	0.0695156	0.463066	0.816437	GATB
2.37754	-0.00999621	0.0716918	0.463149	0.816437	C6orf99
16.6604	0.0193952	0.0696894	0.462287	0.816437	ERV3-1
1.4413	0.00694929	0.0718317	0.462873	0.816437	SSC4D
1.07656	-0.00777635	0.0720888	0.462969	0.816437	KIAA1324L
1.48266	0.0082362	0.0717161	0.46253	0.816437	AGBL3
1.32412	-0.00858557	0.0719587	0.462454	0.816437	CYP7B1
12.8928	-0.0170452	0.0705096	0.462687	0.816437	PPFIBP1
74.2864	-0.0152958	0.0703268	0.462268	0.816437	ATP2B1-AS1
0.751368	-0.0072862	0.0723903	0.462973	0.816437	C12orf42
4.40805	0.0132764	0.0712387	0.463139	0.816437	AL162377.1
64.96	-0.0250392	0.0653791	0.462935	0.816437	ARPP19
54.4602	0.0185513	0.069354	0.46225	0.816437	SNX29
1.57148	-0.00777257	0.072052	0.46273	0.816437	COL5A3
2.82274	0.0101254	0.071641	0.462962	0.816437	TEF
8.00335	0.0150688	0.0710386	0.463038	0.816437	PLCXD1
4.10718	0.0139628	0.0711259	0.463277	0.816445	TYW5
5.8765	-0.0128021	0.0711923	0.463255	0.816445	BCKDHB
51.2315	-0.0225214	0.068462	0.463386	0.816445	TM9SF3
222.978	0.0272851	0.0572392	0.463329	0.816445	SOD1
22.1256	0.0185015	0.0698854	0.464344	0.816605	PRDM1
11.1302	0.019075	0.0695835	0.463631	0.816605	ZNF736
2.12678	0.0090829	0.0717227	0.464351	0.816605	CA13
23.8969	-0.0221315	0.0681029	0.46426	0.816605	ST6GALNAC6
7.03444	-0.0161156	0.0706553	0.463797	0.816605	PAOX
4.74538	0.01172	0.0713233	0.464221	0.816605	C11orf21
273.697	0.0277194	0.0584764	0.463976	0.816605	POLD4
20.0046	-0.0223842	0.067841	0.464146	0.816605	SMARCD1
2.90459	0.0120527	0.0714529	0.463558	0.816605	FBXW8
14.1813	-0.0222566	0.0675716	0.46412	0.816605	SMAD4
27.9347	-0.0197441	0.0693286	0.463694	0.816605	ZCCHC2
24.2361	-0.0123964	0.0713617	0.463977	0.816605	IQCN
89.2423	-0.0262089	0.0624905	0.464187	0.816605	TOP1
289.823	-0.0264904	0.048004	0.464173	0.816605	ST13
7.60037	0.0140615	0.0711017	0.463782	0.816605	KLHL15
2.0685	-0.00892791	0.0717622	0.46443	0.816612	STX18-AS1
122.961	0.01545	0.0706722	0.464494	0.816612	PHACTR1
10.169	0.0187722	0.069715	0.46453	0.816612	GLI4
2.90923	-0.012178	0.0714804	0.464601	0.816635	AL138756.1
9.1894	0.0176361	0.0702704	0.464755	0.816658	POMGNT1
65.3052	-0.0267346	0.0614013	0.465306	0.816658	MKNK1
1.04797	-0.00756965	0.0721119	0.465312	0.816658	FAM72D
37.3862	-0.0253483	0.0624844	0.465185	0.816658	HDGF
24.6885	0.0140531	0.0710302	0.465105	0.816658	MERTK
25.17	-0.0333878	0.0759769	0.465244	0.816658	HECA
6.81338	0.0138528	0.0709883	0.464803	0.816658	ZNF92
1.04231	0.00778681	0.0718746	0.46508	0.816658	AVIL
5.24582	0.00824662	0.0718107	0.465007	0.816658	AL355075.4
7.11053	-0.0156714	0.0700026	0.465164	0.816658	EEF2KMT
11.1781	0.015202	0.0707761	0.465175	0.816658	TMC8
29.4514	-0.0237384	0.0657752	0.465313	0.816658	PRKX
16.5229	-0.0140242	0.0711777	0.465399	0.816706	GAPLINC
107.594	-0.0268357	0.0559593	0.466051	0.816827	ELOVL1
151.121	0.0268665	0.0496511	0.465969	0.816827	JAK1
13.0225	0.0202141	0.0690908	0.465948	0.816827	QTRT2
3.39902	0.0124903	0.0712936	0.465777	0.816827	AC008443.1
31.3757	0.0253303	0.0636416	0.465576	0.816827	RNF146
0.819885	-0.00953104	0.0723213	0.465912	0.816827	EPHB4
0.924144	-0.00769356	0.0720927	0.466004	0.816827	FAM71F2
14.8319	-0.0166894	0.0670894	0.465899	0.816827	SFR1
15.7888	0.0185972	0.0696268	0.465915	0.816827	TBL1X
41.5488	-0.0224803	0.066885	0.46562	0.816827	CXorf21
22.8158	-0.017781	0.0705088	0.466405	0.817137	LINC00467
17.567	0.022718	0.0671012	0.466549	0.817137	TMEM245
472.429	-0.0174167	0.0697781	0.4665	0.817137	CREM
1.25459	-0.00836975	0.0719352	0.466577	0.817137	AC068473.5
472.609	-0.0251524	0.0654455	0.466333	0.817137	UQCR10
1.68869	-0.00957394	0.0717942	0.466541	0.817137	MORC4
16.1424	-0.0132654	0.0714834	0.467134	0.817192	SPTBN1
28.2686	-0.0236473	0.0623273	0.466824	0.817192	RIF1
0.810861	-0.00886966	0.0723729	0.466939	0.817192	TWIST2
26.8605	-0.0230118	0.0667314	0.467096	0.817192	DNAJC13
27.8844	0.0188215	0.0695472	0.466847	0.817192	LPCAT1
2.80904	-0.0118964	0.0714386	0.467127	0.817192	MTX3
65.9809	-0.0262632	0.0616566	0.466756	0.817192	POLE3
11.0621	-0.0186895	0.069639	0.466667	0.817192	SLC25A16
12.0176	0.0187904	0.0695712	0.466994	0.817192	SORD
5.70765	0.0151696	0.0708724	0.467285	0.817235	UTP25
0.760275	-0.00755123	0.0721614	0.467391	0.817235	MALL
72.1721	-0.0240487	0.0649906	0.467386	0.817235	GPBP1
0.684903	0.00443076	0.0717837	0.46725	0.817235	MTCP1
7.84251	0.0152262	0.070808	0.467745	0.817548	CCDC71
15.5386	-0.0229723	0.0668523	0.467693	0.817548	ZNF720
23.831	0.0225278	0.0672651	0.467656	0.817548	SH3GL1
0.713856	-0.00946004	0.0724209	0.468021	0.817668	AC011899.3
35.2277	0.0226371	0.06694	0.468047	0.817668	TMUB2
0.670009	-0.00758273	0.0723408	0.467904	0.817668	SHC2
556.903	-0.0257642	0.0598081	0.467972	0.817668	SLC25A5
3.87904	0.012824	0.0713848	0.468234	0.817892	LARS2
1.32316	0.00853315	0.0717442	0.46856	0.81836	AC073389.1
1.85367	0.00885079	0.071666	0.468633	0.818385	AC136475.2
7.03272	0.0156273	0.0710924	0.468739	0.818469	POC5
3.18407	0.0116156	0.0714119	0.469201	0.818766	CARF
0.703847	0.00431693	0.0718795	0.469172	0.818766	AC009974.1
4.98644	-0.0140795	0.0710859	0.469179	0.818766	IPO11
62.3388	0.0268645	0.057724	0.469105	0.818766	DNAJC1
11.7639	-0.0197926	0.0690035	0.469173	0.818766	DCAF15
6.67876	-0.0160729	0.0703836	0.469618	0.81916	GK5
3.02889	-0.00917655	0.0716686	0.469872	0.81916	C4orf47
2.15111	0.0101985	0.0715615	0.469969	0.81916	FBXL18
84.1516	0.0259645	0.0597078	0.469923	0.81916	USP15
21.7221	0.0239062	0.066963	0.469984	0.81916	AC108134.3
13.4243	0.00877511	0.0710109	0.470012	0.81916	ARL4D
88.0965	-0.0268773	0.0568854	0.469715	0.81916	CNDP2
285.597	0.0267088	0.0532423	0.46968	0.81916	PGLS
9.98972	0.0174468	0.0696478	0.46981	0.81916	UTP14A
8.26871	0.00966379	0.070622	0.469813	0.81916	TTTY14
29.2712	0.0253057	0.0626402	0.470124	0.819165	ZFAND2B
3.76614	0.0106892	0.0715228	0.470132	0.819165	GPD1L
1.12781	-0.00874795	0.0721374	0.470491	0.819689	LINC01303
467.933	-0.0261595	0.060181	0.470685	0.819823	COMMD6
4.77987	0.00945732	0.0716353	0.470743	0.819823	PMEPA1
10.5362	-0.0170976	0.0701158	0.470649	0.819823	CA5B
13.5845	0.0189169	0.0695764	0.470965	0.820108	SLC25A25
180.034	0.0261152	0.0486435	0.471065	0.82018	TOMM20
5.46609	0.0136157	0.0710286	0.471211	0.820181	MIGA2
27.4037	0.0188999	0.0697882	0.471232	0.820181	NFATC1
23.2873	0.0205046	0.0681796	0.471241	0.820181	TBC1D17
1.63231	0.00774739	0.0717104	0.471332	0.820236	ERICH6-AS1
59.662	0.0265791	0.0569842	0.471439	0.820279	LRRFIP2
114.703	0.0214437	0.0687846	0.471473	0.820279	TTYH3
21.8812	0.0213616	0.0685751	0.471584	0.82037	NMT1
84.0627	-0.0211502	0.0681454	0.472076	0.821022	PALLD
9.8738	-0.0173971	0.0698214	0.472027	0.821022	FBXL17
2.49836	0.0106193	0.0716169	0.472281	0.821186	HACE1
13.4096	0.0209443	0.0681961	0.472288	0.821186	ZNRF2
3.39679	-0.0120903	0.0713289	0.473072	0.821406	AC093157.1
32.8751	0.021297	0.0691788	0.472903	0.821406	PSEN2
18.8076	0.0111747	0.0714239	0.473116	0.821406	HRH1
404.7	-0.0255526	0.0617545	0.473021	0.821406	HEXB
12.9994	-0.0192512	0.0690325	0.473033	0.821406	NREP
0.947735	0.00640908	0.0718203	0.472644	0.821406	HIST1H2BD
15.2068	0.0192405	0.0695198	0.473013	0.821406	BTN2A1
0.71785	-0.00849412	0.0720808	0.472679	0.821406	STKLD1
9.74637	0.0193443	0.0692096	0.473176	0.821406	FBXO3
1653.38	-0.02498	0.0597694	0.472864	0.821406	ITM2B
86.9107	-0.0261393	0.0604859	0.472682	0.821406	TMEM208
104.381	0.0258232	0.0603248	0.47253	0.821406	VASP
25.5072	0.0145023	0.0707587	0.473167	0.821406	AC110995.1
2.40507	-0.0113878	0.0714463	0.47339	0.821676	TOB1-AS1
8.09496	-0.0159789	0.0703063	0.473532	0.821719	RDH10
0.855331	-0.00809654	0.0720919	0.473523	0.821719	ARMH4
2.79772	0.0114344	0.0714187	0.473603	0.82174	CCDC171
1.46567	0.0089739	0.0717007	0.473691	0.821792	CASTOR2
354.428	-0.0257422	0.0490779	0.474116	0.822326	CANX
32.0407	-0.0231017	0.0666547	0.474116	0.822326	SPIN1
48.0216	0.0260757	0.0597374	0.474245	0.822387	NUDT5
38.1166	0.0243043	0.0636814	0.474269	0.822387	UBA2
67.3374	-0.0252628	0.0632667	0.474478	0.822593	SREK1IP1
1.38054	-0.0081023	0.0719302	0.474505	0.822593	AGRP
75.3404	-0.0265474	0.0552388	0.474571	0.822605	PAFAH1B1
14.9398	-0.0200089	0.0684901	0.474854	0.822892	COG5
1.77078	0.00879439	0.0716501	0.474828	0.822892	STXBP4
229.196	0.0186983	0.070378	0.475085	0.82319	CEBPB
138.011	0.0257299	0.060619	0.475172	0.823241	HAVCR2
32.3048	0.0256646	0.0612988	0.475243	0.823261	MR1
24.0964	0.0232247	0.0658145	0.475304	0.823265	DMAP1
1137.14	0.0199767	0.0686555	0.475383	0.8233	LGMN
0.680556	0.00414684	0.0718704	0.475458	0.823328	TC2N
1.1783	0.00455363	0.0717652	0.475627	0.823483	LINC01970
0.718442	0.00418732	0.0717125	0.475665	0.823483	YY2
27.1742	-0.0199627	0.0678487	0.475789	0.823596	TMEM220
4.40957	0.0140185	0.0709557	0.476245	0.824058	ZSCAN9
1.1704	-0.00810518	0.0720058	0.476291	0.824058	AL590064.1
14.1705	0.018539	0.0692669	0.476291	0.824058	MLKL
13.63	0.0202586	0.0684203	0.476145	0.824058	TGIF2
245.086	-0.0256379	0.0438217	0.476605	0.824153	AP2M1
5.11007	0.015062	0.0707381	0.47664	0.824153	MTERF1
20.9156	-0.0230294	0.0658192	0.476587	0.824153	EEF1AKMT2
3.03107	-0.00848678	0.071774	0.476443	0.824153	SOCS2
15.0574	-0.0199275	0.0688595	0.476535	0.824153	DIABLO
37.6889	0.0233279	0.0656144	0.476957	0.824498	SPG7
5.26932	0.0141224	0.0710031	0.476923	0.824498	ZFP64
1.14682	0.00577756	0.0717829	0.477094	0.8246	AC067852.3
67.0423	-0.0244856	0.0630603	0.477134	0.8246	ME2
10.6214	-0.0175999	0.0698425	0.477313	0.824809	KMT2B
1.7483	0.00866474	0.071657	0.477409	0.824873	SPAG8
0.692294	0.00288632	0.0718956	0.478131	0.824874	KCNA3
51.3259	0.02294	0.0661127	0.478083	0.824874	HPS3
38.8241	-0.0227517	0.0661918	0.47784	0.824874	ING2
2.97356	0.0116404	0.0714006	0.477981	0.824874	LRRC6
2490.56	0.0211799	0.0668374	0.477833	0.824874	SRGN
12.5033	0.0204321	0.0682901	0.47825	0.824874	FUT11
31.4962	0.0213534	0.0685511	0.47792	0.824874	TRIM22
417.481	-0.0268359	0.054457	0.478224	0.824874	RPS17
2.38792	0.00961564	0.0715588	0.477843	0.824874	TSPOAP1-AS1
5.47305	-0.0137466	0.0709025	0.478293	0.824874	AC027097.1
45.4079	-0.0217151	0.0674278	0.477551	0.824874	MAP2K2
164.529	-0.0194777	0.0556131	0.47747	0.824874	ALKBH7
17.5587	-0.0214621	0.0676192	0.478249	0.824874	ZNF780A
1.10057	0.00646649	0.0717512	0.47771	0.824874	MAMSTR
5.22849	0.0133297	0.0711107	0.477743	0.824874	ZNF544
10.9901	0.0155997	0.0703873	0.478491	0.824911	CENPU
3.67171	-0.0113339	0.0712221	0.478429	0.824911	LPAR1
1.09793	0.00674668	0.0717078	0.478457	0.824911	TSKS
3.52377	-0.0118614	0.0712549	0.478598	0.824995	ZSCAN21
56.4016	0.0260526	0.0583275	0.479667	0.825067	DAP3
0.907985	0.0057212	0.0717739	0.479236	0.825067	LINC02447
18.4073	-0.0222835	0.066374	0.479251	0.825067	UBA6
24.6158	0.0192029	0.0689961	0.479357	0.825067	PRKAG2-AS1
4.8786	-0.00884566	0.0718289	0.479302	0.825067	AC044849.1
13.1678	-0.0146349	0.0708842	0.47929	0.825067	SNTB1
0.660182	0.00460429	0.0718447	0.479338	0.825067	RNF208
10.9117	0.0199992	0.0686938	0.478734	0.825067	ZDHHC16
77.8736	-0.0258225	0.0578932	0.479564	0.825067	ARL2
0.626848	-0.00774525	0.072203	0.478959	0.825067	C1QTNF5
76.0352	0.0146699	0.0712158	0.479216	0.825067	DUSP6
74.6483	-0.0245436	0.0630906	0.479757	0.825067	NUMB
179.957	0.0225313	0.065749	0.479579	0.825067	CORO1A
4.22727	-0.0118072	0.0712458	0.479436	0.825067	NETO2
2626.98	0.0181028	0.0689733	0.479757	0.825067	JUNB
128.17	-0.0261797	0.0556758	0.479238	0.825067	PPP2R1A
245.001	0.0094372	0.0714529	0.479398	0.825067	LAIR1
10.5342	-0.0192489	0.0689567	0.479711	0.825067	RHBDD3
7.5727	-0.0151866	0.0707963	0.479817	0.825067	NUP50-DT
0.668195	0.00368683	0.0717305	0.479817	0.825067	CLCN4
2.17939	0.00843824	0.071682	0.480221	0.825133	FLVCR1-DT
38.2076	-0.018672	0.0694945	0.480249	0.825133	GLS
15.7682	0.0129842	0.0710825	0.480386	0.825133	ENC1
3.29052	0.00982877	0.0715216	0.480383	0.825133	LINC02604
35.264	-0.0249221	0.0619437	0.480095	0.825133	KATNBL1
0.722496	-0.00726824	0.0722327	0.480296	0.825133	MEIS2
0.98941	0.00622844	0.0716993	0.480251	0.825133	ZNF470
1.3954	0.00720575	0.071695	0.480153	0.825133	ZSWIM3
1.07795	-0.00873349	0.0719812	0.480155	0.825133	PPP1R3F
4.60389	0.013385	0.0712058	0.480605	0.825308	DBT
1.70033	0.00850999	0.0716329	0.480575	0.825308	MPZ
9.4177	0.019022	0.0690469	0.481025	0.825624	POLR1A
21.1772	-0.0181021	0.0693191	0.480888	0.825624	LATS2
24.1839	0.0133416	0.0709173	0.480996	0.825624	PLEKHG2
2.74632	0.0104862	0.071427	0.480938	0.825624	PPP1R3D
28.4332	0.0246705	0.0634185	0.481119	0.825684	ALDH3A2
1.98027	0.00869846	0.0715811	0.481433	0.82602	CCNT2-AS1
3.65235	0.00854571	0.0715452	0.481401	0.82602	ZNF814
35.5304	-0.0175303	0.0693463	0.48171	0.826163	ANXA6
219.442	-0.0233641	0.06388	0.48158	0.826163	ATP2B1
46.1375	0.0254095	0.0603219	0.481667	0.826163	NUBP1
8.74198	-0.0165553	0.0701218	0.481752	0.826163	PIGU
1.72987	0.00800656	0.0716677	0.481861	0.82625	CLDN15
51.2426	-0.0232142	0.0651688	0.481979	0.826351	TCEAL8
66.2059	-0.0271521	0.0603342	0.482282	0.826769	SLBP
89.68	-0.0173203	0.070095	0.48246	0.826858	MAN1A1
36.1938	-0.0159098	0.0705859	0.482511	0.826858	SCD
32.5108	0.0230734	0.0651742	0.48247	0.826858	PSMA3-AS1
10.9727	-0.0155547	0.0705984	0.482588	0.826889	RNFT1-DT
62.7664	-0.0244046	0.0598848	0.482739	0.827031	SNX8
0.626929	0.00308992	0.0718384	0.482789	0.827031	NME8
18.8439	-0.0137662	0.0709006	0.482942	0.827193	AC016747.1
5.25358	0.0122385	0.0711661	0.483308	0.827342	ZNF687
2312.59	-0.0214188	0.0659241	0.483915	0.827342	S100A4
1.05429	0.00554342	0.0716753	0.4837	0.827342	LINC01376
123.81	0.0143351	0.0673893	0.483527	0.827342	FOSL2
667.527	-0.0247986	0.044509	0.483822	0.827342	PCBP1
11.0569	0.0188315	0.0691599	0.48383	0.827342	ZC3H8
0.656269	-0.00679279	0.0721037	0.48349	0.827342	CCDC74A
12.2775	-0.0193121	0.0686342	0.483695	0.827342	NPHP3
30.0338	-0.0188542	0.0679567	0.483365	0.827342	STK17A
1.73721	0.00897235	0.0716171	0.48346	0.827342	CD274
1.17255	0.00599462	0.0717124	0.483913	0.827342	SLC35G1
6.99511	-0.00927303	0.0715359	0.483809	0.827342	AL161421.1
17.1355	0.0205104	0.06754	0.483839	0.827342	GOLGA5
66.8426	0.0232197	0.0668133	0.483282	0.827342	ABHD2
2.12715	-0.00847788	0.0717413	0.483091	0.827342	AC005632.3
0.987807	-0.00743105	0.0719875	0.484187	0.827706	SLC25A25-AS1
1.42666	0.00744182	0.0716763	0.484295	0.827791	RAB11FIP3
1.22726	0.00615581	0.0718321	0.484485	0.828015	ZNF426-DT
5.44395	0.014574	0.0708047	0.484798	0.828111	RNF123
13.6997	0.0193882	0.0687665	0.48511	0.828111	IDNK
0.63363	-0.00605392	0.07223	0.484766	0.828111	SYCE1
2.4327	0.00908603	0.0715126	0.485133	0.828111	FAM111A-DT
17.9022	-0.0217102	0.0666299	0.484849	0.828111	TMEM106C
14.2713	0.0172295	0.070452	0.484941	0.828111	NOMO1
13.8589	0.0212208	0.0673162	0.485053	0.828111	PDK2
15.8027	0.0203383	0.0679004	0.484701	0.828111	PCTP
38.2897	-0.0234983	0.0651616	0.484651	0.828111	DNAJC5
6.44783	0.0155136	0.070418	0.485032	0.828111	MBNL3
11.9702	0.0154424	0.070243	0.485394	0.828301	SCAP
38.7035	0.0261597	0.0606465	0.485928	0.828301	RFC1
41.7082	0.0232966	0.0640741	0.486945	0.828301	SREK1
0.759389	0.00271893	0.071779	0.486602	0.828301	AL024507.2
2.23988	-0.00982345	0.0714853	0.486333	0.828301	AK9
24.47	0.0169025	0.0699785	0.486009	0.828301	AL121933.2
2.99743	-0.00756925	0.0718518	0.486103	0.828301	PCOLCE
28.9335	0.0196244	0.0684431	0.48689	0.828301	KDM7A
7.21225	-0.0122989	0.0709216	0.486552	0.828301	AC040970.1
4.98989	0.00912482	0.0716778	0.486142	0.828301	RMRP
11.1346	0.0172509	0.0697085	0.486282	0.828301	NUP188
1.93978	-0.00881946	0.0716427	0.486958	0.828301	ZNF485
1.75302	0.00872262	0.071615	0.485746	0.828301	PDZD7
9.07016	0.0114867	0.0711759	0.486523	0.828301	ACCS
10.3927	-0.0192279	0.0686347	0.486074	0.828301	RNF169
14.7754	-0.0164884	0.0701452	0.486563	0.828301	METTL1
46.6569	-0.0256148	0.0585837	0.485844	0.828301	MED4
29.496	0.0195928	0.0680674	0.486758	0.828301	WDFY2
59.0474	0.0230033	0.0656342	0.485772	0.828301	FLII
1.37267	0.00569452	0.0717518	0.486896	0.828301	ARHGAP23
0.991294	0.005395	0.071669	0.485628	0.828301	AC027097.2
1.21468	0.00632947	0.0717083	0.486554	0.828301	AC027307.2
7.81469	0.012114	0.0711124	0.48643	0.828301	ACSS1
2017.68	-0.023971	0.0646823	0.485672	0.828301	RPS21
272.733	0.0258212	0.0583963	0.485398	0.828301	SON
0.754243	-0.00714167	0.0721391	0.485605	0.828301	A4GALT
8.01078	-0.0187471	0.0705461	0.486889	0.828301	MCAT
26.4863	0.0204137	0.0679581	0.48684	0.828301	HDAC10
327.192	0.0244633	0.0646009	0.48689	0.828301	TYMP
4.19041	-0.0118771	0.0710801	0.487098	0.828439	GKAP1
136.449	-0.0217431	0.0677254	0.487811	0.828626	EFHD2
22.4349	-0.0141672	0.0703407	0.487958	0.828626	IFI44
16.0389	-0.0206148	0.0675294	0.487921	0.828626	ARV1
4.30658	-0.0122538	0.0712074	0.48793	0.828626	DNAJC27-AS1
4.15597	0.0140151	0.0708568	0.487544	0.828626	OSGEPL1
1.98354	-0.00705551	0.0718243	0.488036	0.828626	CMTM8
176.032	0.0251223	0.0592971	0.487523	0.828626	MITF
1.01121	-0.00566393	0.0719673	0.487932	0.828626	LINC02029
67.7604	-0.0249335	0.0602166	0.487285	0.828626	MRPS16
29.6073	0.0242779	0.06294	0.48754	0.828626	MAPKAPK5-AS1
3.64398	-0.0111987	0.0711918	0.487979	0.828626	MEX3B
12.799	0.0181829	0.0701155	0.487598	0.828626	DUS2
8.54414	-0.0155024	0.0704194	0.48761	0.828626	AC020915.2
1.22142	-0.00892124	0.071863	0.487682	0.828626	AL117379.1
5.41814	-0.0123018	0.071006	0.488192	0.828737	MAN1B1-DT
10.3153	-0.0185035	0.0690397	0.488219	0.828737	RAB11FIP2
72.1928	-0.0251926	0.0590072	0.488668	0.829002	COPA
0.905616	-0.00752494	0.0720058	0.488671	0.829002	RET
1.05077	-0.0081618	0.071953	0.488603	0.829002	CLBA1
13.1523	-0.0208444	0.0673031	0.488618	0.829002	ZNF430
2.48188	-0.0100786	0.0716172	0.48848	0.829002	AL121721.1
6.38419	-0.0142741	0.0705417	0.488832	0.829074	TRMT10A
1.09581	-0.00643607	0.0719646	0.488783	0.829074	AC090360.1
1.5827	-0.00790781	0.0717866	0.488978	0.829222	AC006942.1
116.667	-0.024218	0.0635972	0.489062	0.829263	PFDN2
39.1839	-0.0249411	0.0596426	0.489207	0.829408	GOLGA2
3.07701	-0.0101316	0.0714644	0.489519	0.829837	OTUD3
0.744873	-0.00721355	0.0720633	0.489623	0.829913	AL021707.7
30.8995	0.00342997	0.0719496	0.489918	0.830173	GSTM1
33.2187	-0.0180016	0.0696442	0.490004	0.830173	CCR5AS
15.1269	0.019223	0.0688307	0.489935	0.830173	DLGAP1-AS1
10.6887	0.0196256	0.0684597	0.490013	0.830173	SDHAF1
93.5955	-0.0233459	0.063337	0.490198	0.830387	TACC1
44.0497	-0.0231053	0.0650239	0.490351	0.830545	AFG3L2
38.0535	0.018216	0.069096	0.490606	0.830677	CREB5
1.37443	-0.00802934	0.0718252	0.490602	0.830677	CDK20
934.412	0.0260135	0.0543638	0.490489	0.830677	BLVRB
0.670438	-0.00732993	0.0722878	0.491023	0.831052	PKP1
5.51301	0.0141645	0.0707546	0.491065	0.831052	AC009961.1
2.3053	0.0106723	0.071388	0.490961	0.831052	C15orf41
66.6374	-0.0236178	0.0631206	0.490953	0.831052	PIAS1
1.35014	-0.00840918	0.0718949	0.491326	0.831207	NEGR1
16.5653	0.0147048	0.0704103	0.491219	0.831207	BCL2L11
65.2852	-0.0257584	0.0553581	0.491335	0.831207	CUEDC2
53.7346	0.0187681	0.0691138	0.491431	0.831269	CLEC11A
5.69779	0.0152133	0.0704112	0.491581	0.831322	GSPT2
8.41905	-0.0127539	0.0711373	0.491535	0.831322	SMIM10
2.27925	0.00889028	0.0716201	0.491665	0.831365	TMCC1-AS1
0.673427	-0.00772461	0.0721784	0.491975	0.831379	S100A5
126.449	-0.0256509	0.0562096	0.491973	0.831379	CMTM7
1.54868	0.00686349	0.0716896	0.49206	0.831379	MYLK-AS1
1.52568	-0.00911634	0.0716757	0.492326	0.831379	PPIL6
0.977839	-0.00708871	0.0719408	0.492289	0.831379	AKR1D1
7.18603	0.0147795	0.0704882	0.492298	0.831379	PRAG1
10.4266	-0.017925	0.0692438	0.49175	0.831379	PHF19
1.48815	0.00807693	0.0716013	0.492228	0.831379	SUV39H2
33.4908	-0.0238896	0.0623513	0.49222	0.831379	GPATCH2L
15.9035	0.0199209	0.0677605	0.492126	0.831379	ACD
3.63287	0.0107726	0.0713455	0.492178	0.831379	ZNF547
2.32606	-0.00777102	0.0716341	0.492569	0.831689	C8orf88
12.8374	-0.0162956	0.0702687	0.492677	0.83177	VMAC
29.4297	0.0158097	0.0701264	0.492842	0.831888	TBC1D14
1.55124	-0.00853228	0.0717511	0.492865	0.831888	GVQW3
27.2487	-0.0216544	0.0666772	0.492927	0.831893	PACC1
13.0402	-0.0184196	0.0688228	0.493745	0.833076	ITPR1
0.804657	-0.00642829	0.0720694	0.493747	0.833076	LINC01619
102.295	-0.0241362	0.0568675	0.494674	0.833142	THRAP3
100.014	-0.024975	0.0535366	0.494623	0.833142	GNAI3
58.035	-0.0185975	0.0691197	0.49451	0.833142	OPN3
6.6497	0.0147424	0.0703462	0.494523	0.833142	EHBP1
6.44668	0.0142625	0.0705729	0.494366	0.833142	DUSP7
3.06895	-0.0108157	0.071302	0.493848	0.833142	IFT80
79.4417	0.0252373	0.0548014	0.494018	0.833142	PPP1R2
26.1045	0.0211675	0.0667516	0.494476	0.833142	FRYL
35.4898	0.0243416	0.0611667	0.49466	0.833142	TNPO1
0.716431	0.00320718	0.0718301	0.494538	0.833142	SLC25A48
13.4074	0.0191309	0.0681936	0.494155	0.833142	PWWP2A
293.459	0.0219986	0.0643965	0.494203	0.833142	TMEM14C
6.22029	0.0114934	0.0712891	0.494716	0.833142	RAB3IL1
4.07538	-0.0110381	0.0713328	0.494738	0.833142	CLCF1
329.709	0.0235039	0.0628255	0.494578	0.833142	CTSA
0.761683	0.00412924	0.071922	0.494223	0.833142	BMP7
6.29928	0.0148469	0.0704396	0.495176	0.833311	RBM34
1.27603	0.00565883	0.0718022	0.495174	0.833311	AC017083.2
1.43345	-0.0074391	0.0718703	0.495222	0.833311	CCDC96
21.7617	0.0226882	0.0657093	0.495354	0.833311	MRPS18A
267.115	-0.0192995	0.0679067	0.495373	0.833311	CITED2
2532.55	-0.0249974	0.0563294	0.495212	0.833311	RPLP0
9.06464	0.0173861	0.0693332	0.494917	0.833311	PIK3R6
82.4747	0.0246038	0.0599715	0.495095	0.833311	NFIC
1344.88	-0.0170321	0.0688377	0.495331	0.833311	ACP5
67.9736	0.0232359	0.0608365	0.49547	0.833375	PRPF4B
7.60265	-0.0168469	0.0696149	0.495577	0.833454	PPP1R16A
79.7556	0.0162942	0.0701472	0.495777	0.833489	LTC4S
37.0613	-0.0125265	0.0710156	0.495895	0.833489	PRKAR1B
21.6401	0.0207436	0.066082	0.495853	0.833489	TMEM41B
42.5496	0.022229	0.0657559	0.495747	0.833489	SIGLEC9
1.22821	0.00597427	0.071693	0.495879	0.833489	LINC00654
10.3546	-0.012642	0.0708973	0.496049	0.833648	SPDYA
17.0481	-0.0157539	0.0688453	0.496208	0.833815	ERI1
303.973	0.0219697	0.0645976	0.49628	0.833836	CPM
4.08864	-0.00878609	0.071573	0.496368	0.833883	CLSPN
4.26899	0.0123232	0.0710764	0.49659	0.834156	FUT4
0.976757	0.00536255	0.0717432	0.496709	0.834156	SNCAIP
60.5111	0.0234774	0.0625807	0.496654	0.834156	CYTH1
1.05733	-0.0071927	0.0720271	0.496884	0.834351	AL031056.1
17.8685	-0.0194266	0.0677446	0.497023	0.834463	NEPRO
20.6331	0.0176824	0.0691168	0.497117	0.834463	TGFBR1
5.10096	0.0116358	0.0710933	0.497129	0.834463	BCLAF3
1.36216	-0.00708716	0.0718275	0.498107	0.835533	SLAMF1
38.761	0.0229155	0.0635498	0.497993	0.835533	DHX15
13.0508	-0.0190251	0.0680154	0.497845	0.835533	THAP1
5.028	-0.014357	0.0705143	0.498082	0.835533	YTHDF3-AS1
1.3636	0.006369	0.071721	0.498124	0.835533	CD6
0.943223	0.0048541	0.0716958	0.497975	0.835533	AC093227.1
398.199	-0.0224039	0.0628551	0.498483	0.836018	TUBA1A
0.982575	-0.00653197	0.0719486	0.498533	0.836018	ZNF442
1.24465	0.00539157	0.0717323	0.498595	0.836022	AC007009.1
10.4379	-0.0148682	0.0702943	0.498873	0.836158	UVSSA
7.94422	-0.0143352	0.0703937	0.498973	0.836158	PRMT5
40.3318	0.0205142	0.0674754	0.498974	0.836158	SLC9A3R1
5.92145	-0.0142409	0.0703598	0.498785	0.836158	METTL4
12.6601	0.0181794	0.0688271	0.498904	0.836158	PUDP
109.065	-0.0238892	0.0597796	0.499134	0.836259	PPCS
5.16052	0.0122509	0.0711852	0.4994	0.836259	LINC00884
3.26097	0.0112038	0.0711763	0.499241	0.836259	PRKN
12.4261	-0.0128139	0.0708044	0.499274	0.836259	CLDN23
4377.39	-0.0190293	0.0679854	0.499375	0.836259	CTSB
19.3415	-0.0174421	0.0689437	0.499273	0.836259	FRA10AC1
24.3062	-0.0231291	0.0634634	0.499452	0.836259	TSPAN31
31.2611	0.0180698	0.0693747	0.499514	0.836262	ZNF703
73.6069	0.0181504	0.0698041	0.500003	0.836338	ISG15
0.630148	0.00350469	0.0718914	0.499637	0.836338	PIFO
385.587	0.00669047	0.0717849	0.499702	0.836338	CHIT1
2.71399	-0.00935652	0.0714571	0.499963	0.836338	STK39
20.969	0.0221408	0.0653192	0.499837	0.836338	DCUN1D1
10.2416	-0.0217982	0.0702817	0.500153	0.836338	GOT1
27.4815	-0.0201315	0.0669347	0.500125	0.836338	ACADS
4.27128	-0.00934256	0.0716674	0.500156	0.836338	AL133279.1
20.3814	-0.0206315	0.0667945	0.50009	0.836338	BTBD7
20.4946	0.0215989	0.0657526	0.500031	0.836338	GUCD1
26.516	-0.022654	0.0642883	0.500856	0.836385	XPC
10.4442	-0.0159579	0.0697825	0.501102	0.836385	UMPS
15.736	-0.0198346	0.0674628	0.501081	0.836385	UBA5
25.3027	-0.0125955	0.0707831	0.500793	0.836385	PKIB
34.477	0.0233881	0.0624211	0.500591	0.836385	DNAJC2
7.23143	0.00799856	0.0715865	0.50058	0.836385	CSGALNACT1
20.5053	0.0167765	0.0692893	0.500787	0.836385	IKBKB
0.657049	0.00357149	0.0718607	0.500577	0.836385	ELF5
113.266	-0.0249125	0.0526965	0.500787	0.836385	MLF2
0.73157	-0.00692888	0.0721724	0.501136	0.836385	CMTM2
35.8343	0.0200814	0.067528	0.500376	0.836385	CMIP
27.6315	0.0195171	0.0684999	0.500951	0.836385	PIEZO1
110.81	-0.0251115	0.0552154	0.50074	0.836385	FAM174C
2.23199	-0.00862579	0.0715601	0.501139	0.836385	AL117332.1
9.72684	0.0177898	0.0691555	0.500476	0.836385	PEX26
22.4573	0.0189475	0.0682366	0.500293	0.836385	FTX
0.62556	0.00342175	0.0718015	0.501253	0.836476	ELF3-AS1
471.341	0.0192371	0.0680881	0.501378	0.836585	MAFB
57.2841	-0.023915	0.0605764	0.501526	0.836632	PRMT1
2.35593	-0.00579944	0.0717473	0.501514	0.836632	TFAP2C
12.222	0.0106718	0.0712233	0.501826	0.83673	AC068587.4
60.5442	0.0235144	0.0594909	0.501855	0.83673	RBM4
1.09872	0.00397714	0.0717227	0.501918	0.83673	ALPK2
1.26029	-0.00790742	0.0718654	0.501721	0.83673	AC092068.1
99.7448	0.0266475	0.0610747	0.501748	0.83673	HNRNPUL1
1.30414	0.00723328	0.0716166	0.501942	0.83673	ZNF416
2.03095	0.00586823	0.0716668	0.502036	0.836787	BANK1
7.80574	0.0104571	0.0711761	0.502392	0.83728	PPM1N
11.8564	-0.0162322	0.0697168	0.502532	0.837314	MAD2L1BP
18.6423	-0.017691	0.0683358	0.502529	0.837314	TRIQK
688.412	0.0250334	0.0572755	0.502841	0.837331	RPL31
28.1187	0.01496	0.0701872	0.502656	0.837331	DUSP5
1.09082	-0.00801592	0.071885	0.502782	0.837331	ADCY6
5.41586	-0.0113451	0.0713116	0.502692	0.837331	FOXN3-AS1
10.3953	0.0163934	0.0694245	0.502765	0.837331	JMJD7
11.1373	-0.0153195	0.0701204	0.502949	0.837412	SLC35D2
31.4207	0.022544	0.0644646	0.505542	0.837415	NADK
4.52982	-0.0104227	0.0712533	0.504198	0.837415	ELOA-AS1
7.5683	-0.0118939	0.0709118	0.503575	0.837415	YRDC
5.37829	-0.0121931	0.0709129	0.504778	0.837415	ACOT11
8.16556	0.0119232	0.0711225	0.505013	0.837415	FNBP1L
58.2949	0.0228815	0.064399	0.503538	0.837415	AHCYL1
12.2457	-0.0164551	0.0694681	0.504685	0.837415	PTPN22
6.02905	0.0138637	0.0705303	0.504036	0.837415	MSTO1
184.138	-0.0239923	0.0621806	0.504607	0.837415	NUCKS1
0.682038	-0.00761224	0.0722567	0.504365	0.837415	ZC3H11B
5.55566	0.012994	0.0706633	0.50466	0.837415	TTC27
16.0945	0.0179755	0.068804	0.505172	0.837415	SOS1
22.9795	0.0215112	0.065553	0.505302	0.837415	IWS1
86.2239	-0.0247278	0.0515752	0.503241	0.837415	EIF4E2
21.1648	-0.0188081	0.0683157	0.503391	0.837415	AC083855.2
44.0296	-0.023501	0.0607058	0.50536	0.837415	BBX
139.344	-0.0246441	0.0544147	0.504258	0.837415	RBM47
1208.86	0.0230875	0.0626764	0.503821	0.837415	HLA-DMA
18.2705	0.0203262	0.0670114	0.503543	0.837415	DAXX
7.16042	0.0129163	0.070959	0.50533	0.837415	AC027644.3
2.43981	0.00938996	0.0714521	0.504934	0.837415	SLC37A3
2.25985	-0.0102135	0.071439	0.504633	0.837415	CA3-AS1
41.2054	0.0208034	0.0658538	0.505018	0.837415	PSIP1
16.941	-0.0207042	0.0664685	0.504747	0.837415	EXOSC3
1.52163	0.00641124	0.0717094	0.505635	0.837415	TTLL11
7.09915	-0.0125794	0.0708332	0.505193	0.837415	ADO
84.0714	0.0249024	0.0585165	0.503327	0.837415	PNPLA2
0.742304	-0.00719904	0.0722401	0.504346	0.837415	AP001462.1
54.3383	0.0231937	0.0626863	0.50548	0.837415	ALDH3B1
25.3372	-0.0192061	0.0676077	0.504731	0.837415	CHKA
4.93592	0.0119519	0.0709391	0.505096	0.837415	STARD10
18.1006	0.0165623	0.069201	0.503931	0.837415	ACRBP
3.3201	-0.0121759	0.0710292	0.503605	0.837415	TMEM120B
0.747382	0.00344161	0.0717159	0.505326	0.837415	AL138966.2
16.4595	0.0203724	0.0666653	0.504489	0.837415	CCNB1IP1
20.2058	0.0206447	0.066565	0.504467	0.837415	DCAF5
12.5736	0.0164997	0.0694678	0.505692	0.837415	NAT9
3.28657	-0.00917273	0.0714319	0.505699	0.837415	TYMS
22.3975	-0.0215513	0.0657797	0.503087	0.837415	TMX3
120.909	-0.0240878	0.0586761	0.505681	0.837415	MRPL54
9.28807	-0.01752	0.0686272	0.503268	0.837415	RAB11B-AS1
4.99878	0.0136451	0.0705868	0.50534	0.837415	ZNF490
12.3672	0.0155613	0.0701245	0.503738	0.837415	NACC1
5.84166	-0.0102879	0.0714885	0.503982	0.837415	MISP3
1.97851	0.00707809	0.071594	0.504695	0.837415	ZNF341
26.9691	0.0209399	0.0659947	0.505567	0.837415	ITCH
4.61517	0.0115921	0.0710013	0.506212	0.837455	PTGFRN
6.68607	0.0145107	0.0702327	0.506248	0.837455	ST7
11.087	0.00956117	0.0714335	0.50592	0.837455	FOSL1
1.74816	0.0072431	0.071679	0.505999	0.837455	HYLS1
11.1255	0.0150797	0.0699587	0.506194	0.837455	FAR2
6.72752	0.0146406	0.0703697	0.50618	0.837455	B3GLCT
3.88977	0.0124314	0.07087	0.506193	0.837455	MEAK7
0.701151	-0.00775056	0.072245	0.506036	0.837455	AC011825.4
5.03794	0.00803146	0.0715789	0.506261	0.837455	AL034397.3
11.3626	0.0178765	0.0687823	0.506407	0.837598	TCHP
0.916013	0.00570551	0.071787	0.506844	0.83776	AC136604.3
0.792812	0.00526994	0.0717424	0.506895	0.83776	ASTN2
32.6323	-0.022566	0.0633967	0.506767	0.83776	KLC1
5.70728	-0.0124757	0.0708284	0.506897	0.83776	AC127502.2
0.922469	0.00441646	0.0715801	0.506616	0.83776	NAGS
3.34128	-0.0111341	0.0710987	0.506681	0.83776	LRRC3
28.8227	0.023484	0.0614155	0.506965	0.83776	DRG1
3.03936	-0.0116693	0.0710097	0.506984	0.83776	FANCB
1.00219	-0.00674028	0.0721247	0.507061	0.83779	OLFML1
36.792	-0.0164681	0.069281	0.507278	0.837951	ANKRD28
1.95746	-0.00757851	0.0716884	0.507276	0.837951	NKAPL
43.1868	0.019955	0.0672043	0.507504	0.838127	SNHG32
8593.41	0.0182803	0.0686157	0.507486	0.838127	HLA-DRB1
10.3017	0.0161855	0.0697617	0.507876	0.838148	TOMM40L
11.1906	0.0146905	0.0699804	0.50761	0.838148	GORASP1
2.43723	-0.00683319	0.0716731	0.507727	0.838148	PKD2L1
35.5177	-0.0222457	0.0640468	0.507845	0.838148	SNN
7.66332	0.0148537	0.0702004	0.507725	0.838148	AC018529.2
1584.85	0.0250578	0.0534405	0.507772	0.838148	RPS16
11.1432	-0.0171446	0.0677365	0.508506	0.838436	AGL
1.6888	-0.00908168	0.0716153	0.508407	0.838436	LAMTOR5-AS1
25.8971	0.0198898	0.0667877	0.509294	0.838436	CLASP2
55.5632	0.0229106	0.0629429	0.508397	0.838436	NKTR
163.698	-0.0237011	0.0595862	0.50955	0.838436	MBNL1
13.5435	0.0156348	0.0696697	0.508262	0.838436	USP38
29.3404	-0.0230925	0.0640287	0.50933	0.838436	TMEM242
31.4462	-0.0192263	0.0674205	0.508638	0.838436	CDK6
8.04119	0.0153562	0.0698436	0.509144	0.838436	BIN3
5.14234	0.0124762	0.070783	0.509464	0.838436	OTUD6B
21.0504	0.0199248	0.0674855	0.5091	0.838436	ZNF518A
23.5296	0.0181671	0.0683209	0.508683	0.838436	GTF2H1
2.0298	0.00909926	0.0714672	0.509406	0.838436	AP001372.2
0.655146	0.00454636	0.0718515	0.508792	0.838436	LINC00167
10.3843	0.0146948	0.070016	0.509567	0.838436	DUSP16
8.36726	0.0168464	0.0691896	0.509329	0.838436	INTS13
3.40826	0.0106877	0.0711759	0.508816	0.838436	FKBP11
71.8444	-0.0197847	0.0599222	0.509504	0.838436	PLBD2
8.00865	-0.0135648	0.0704393	0.509606	0.838436	DLEU2
79.1276	0.0227286	0.063329	0.509166	0.838436	DHRS4
63.8192	0.0245611	0.0534653	0.508462	0.838436	MAX
1.70904	0.00829988	0.0715008	0.508218	0.838436	KIAA0895L
1.52044	-0.00764077	0.0718223	0.508515	0.838436	MEX3D
0.8029	-0.00583063	0.0720743	0.509262	0.838436	PPP1R16B
0.765135	-0.00624483	0.0720718	0.509369	0.838436	DGCR6
1.12905	0.00550201	0.071695	0.509109	0.838436	AR
5.50438	-0.0138654	0.0705009	0.509739	0.838556	S1PR2
0.974232	-0.00679742	0.071926	0.51014	0.838571	CCDC163
56.2939	0.0224078	0.058065	0.510287	0.838571	NELFE
0.75597	-0.00612198	0.0721004	0.510397	0.838571	TSPAN18
36.061	-0.0228532	0.0626081	0.510024	0.838571	AAMDC
0.718891	-0.0082873	0.0721929	0.51027	0.838571	RASGRP1
1.33635	-0.00764646	0.0717935	0.510249	0.838571	ABCC6
1.77773	-0.00937229	0.0715372	0.510197	0.838571	SENP3
37.6096	0.0238143	0.0595668	0.509958	0.838571	CEBPG
0.726276	-0.00575274	0.0720516	0.50988	0.838571	TEAD2
40.8973	0.0233593	0.0618747	0.510406	0.838571	BLCAP
172.598	0.00850868	0.0715207	0.509817	0.838571	LGALS2
1.31858	-0.00839307	0.0717198	0.510925	0.838735	RBM15-AS1
8.55477	0.0160586	0.0695376	0.510888	0.838735	FBH1
0.682423	0.00337695	0.0716768	0.510823	0.838735	SGCG
233.492	0.0243025	0.0502902	0.510698	0.838735	HNRNPC
13.4101	0.0197487	0.0668565	0.510788	0.838735	ICE2
31.7538	0.0230117	0.0621075	0.510691	0.838735	THOC6
51.1398	0.0107419	0.0712581	0.510885	0.838735	HAMP
0.984379	0.00606589	0.0716454	0.511056	0.838852	AC011346.1
22.6427	0.0189487	0.0680159	0.511339	0.839218	WDFY3
23.847	-0.0171185	0.069166	0.511475	0.839245	LINC00339
43.4841	-0.0228817	0.062177	0.511441	0.839245	RUFY1
2.01737	0.00610232	0.0717626	0.511639	0.839318	PARM1
2.47557	-0.00996389	0.071349	0.51163	0.839318	RPP40
1.31102	0.00580291	0.0716524	0.511766	0.839428	ZFHX2
15.5938	0.0189233	0.0675419	0.511984	0.839687	ZMYM6
66.9938	-0.0240758	0.0578792	0.512195	0.839704	G3BP2
23.353	-0.0224176	0.0659964	0.51218	0.839704	TPK1
20.2865	-0.0204569	0.0659388	0.512177	0.839704	EIF2B2
0.754089	-0.00815341	0.072277	0.512234	0.839704	LINC02139
5.66104	-0.013751	0.070362	0.512539	0.840106	CDKN2C
16.3389	-0.0186418	0.0678933	0.512607	0.840119	INTS1
25.6712	0.0214972	0.0641178	0.512871	0.840316	GNPAT
6.59982	-0.0136061	0.0704264	0.512842	0.840316	TGFA
2.42945	0.00722192	0.0716713	0.512907	0.840316	AC018754.1
8.23327	-0.0158838	0.0694005	0.512996	0.840364	SEPSECS
17.3546	0.0167887	0.0687443	0.513219	0.840479	GTF2IRD2B
5.50887	-0.0129549	0.0707341	0.513395	0.840479	FBXO32
415.071	0.0194228	0.0656435	0.513426	0.840479	HSPA5
3.85269	-0.0115969	0.070994	0.513285	0.840479	AP006621.3
0.643986	0.00341946	0.0718754	0.513368	0.840479	NAPSA
8.70693	-0.0138662	0.0700775	0.513382	0.840479	CLCN5
44.4287	0.0231086	0.0607642	0.513839	0.841056	UBL3
1.05601	0.00565565	0.0717479	0.513931	0.841108	LINC01063
90.065	0.0219095	0.0632025	0.514001	0.841126	NAAA
1.8681	-0.00873007	0.0716593	0.514265	0.841427	AC010894.2
180.518	-0.0235439	0.0595904	0.514305	0.841427	GNPTG
16.6918	-0.0178404	0.0682706	0.514691	0.84167	ICMT
5.67337	-0.00925133	0.0715205	0.51494	0.84167	FAM89A
1.79863	-0.00901825	0.0714781	0.514553	0.84167	WDR35
65.5464	0.022056	0.0629543	0.515656	0.84167	CNRIP1
0.83405	0.00422102	0.0717926	0.515644	0.84167	C3orf35
65.7487	0.0227834	0.063222	0.514861	0.84167	SH3BP2
0.649246	0.00384867	0.0716565	0.51503	0.84167	TRIM2
14.5942	0.0196988	0.0668203	0.515804	0.84167	TRAPPC11
2.04988	0.00809046	0.0714823	0.515835	0.84167	AL391422.4
4.50306	0.0081803	0.0714899	0.514889	0.84167	GABBR1
12.7608	0.0187691	0.06763	0.515554	0.84167	TBCC
24.7778	-0.0203772	0.0663039	0.514927	0.84167	CDK5
2.64987	0.00933577	0.0712977	0.515637	0.84167	ZNF707
3.69346	-0.011541	0.0709515	0.515398	0.84167	SNAPC4
46.2515	-0.0245094	0.05761	0.515521	0.84167	BAD
12.7502	-0.009281	0.0715389	0.515538	0.84167	CLMP
3.5955	-0.00759812	0.0715483	0.515238	0.84167	CPB2-AS1
21.2251	-0.021264	0.0648307	0.515567	0.84167	SYNJ2BP
1.26915	-0.00730839	0.071896	0.514836	0.84167	TNFAIP8L3
31.3522	-0.0230463	0.0607164	0.51493	0.84167	CDC27
730.637	-0.0365992	0.0605383	0.515782	0.84167	NME2
8.33535	-0.0170758	0.0688394	0.515654	0.84167	PET117
4.60544	-0.0121684	0.0707643	0.515525	0.84167	Z93930.2
2.01965	0.00847571	0.0714201	0.517077	0.841834	CYB5RL
5.64742	0.0144723	0.0701284	0.516939	0.841834	DDX20
4.94289	0.00864787	0.0713277	0.516797	0.841834	AL592295.4
25.1495	0.0218936	0.0639234	0.51681	0.841834	TLK1
15.3907	0.0193685	0.0668827	0.517038	0.841834	PTPN23
6.55295	0.0137512	0.070383	0.516688	0.841834	SIRT5
86.706	-0.0238511	0.050404	0.516214	0.841834	YIPF3
22.3938	-0.0187634	0.0672622	0.516156	0.841834	SLC35A1
2.95512	0.00986187	0.0712687	0.516702	0.841834	NAT1
0.718528	-0.00691113	0.0721267	0.516837	0.841834	FBXO16
0.625083	-0.00619829	0.07209	0.516219	0.841834	CLIC3
16.3524	-0.0205867	0.065657	0.516625	0.841834	TARBP2
34.8625	-0.0274199	0.0614356	0.516575	0.841834	CLN5
3.06343	0.00890896	0.0714181	0.516666	0.841834	GNB5
4.06969	-0.0097118	0.0712959	0.51619	0.841834	ANKDD1A
1.17292	-0.00753503	0.0717973	0.516875	0.841834	NPTN-IT1
2.80178	-0.00867437	0.0714976	0.517042	0.841834	PYCARD-AS1
3.17727	-0.0101152	0.0712424	0.516884	0.841834	ASF1B
38.0267	-0.0187576	0.0679151	0.516296	0.841834	DOP1B
53.6844	-0.0201946	0.066071	0.517343	0.842085	MBD2
13.5614	0.0147298	0.0700858	0.517351	0.842085	LSS
21.0026	0.00834397	0.071375	0.517649	0.842472	Z93241.1
4.10172	0.0117231	0.0708843	0.517962	0.842551	EXO5
0.674439	0.00413113	0.071764	0.518112	0.842551	AL139220.2
24.7299	-0.0183294	0.0676363	0.518895	0.842551	HIPK1
62.1579	-0.0213546	0.0640291	0.518612	0.842551	FDPS
0.705299	0.00376913	0.0717555	0.517894	0.842551	AL353708.3
14.1982	-0.0103781	0.071437	0.518976	0.842551	PHLDA3
7.8938	0.00840898	0.0714502	0.51902	0.842551	AC092809.2
22.868	0.0174347	0.0687768	0.51894	0.842551	PSME4
13.9326	0.0176915	0.0680935	0.518983	0.842551	MCEE
1.68601	0.00660818	0.0716757	0.518498	0.842551	DIRC3
16.8774	-0.0203489	0.0659125	0.518269	0.842551	UMAD1
2.39785	0.00874616	0.0714264	0.518241	0.842551	AC004889.1
8.13595	-0.0152221	0.0697567	0.518988	0.842551	KCTD9
18.5351	0.0173506	0.0685069	0.518533	0.842551	GSR
4.58436	0.0124362	0.0707032	0.51797	0.842551	C10orf143
3.87676	0.00496694	0.0718871	0.51812	0.842551	KLRC4
7.97933	0.0158306	0.069406	0.518492	0.842551	TTC7B
16.7857	0.0149281	0.0700421	0.51803	0.842551	PDPR
57.1526	-0.0229965	0.0602263	0.518809	0.842551	DERL2
23.849	0.0208756	0.0654972	0.518999	0.842551	ACLY
25.5864	0.017397	0.0691145	0.518664	0.842551	ARID3A
8.84576	0.0145816	0.0698057	0.518629	0.842551	PIAS4
1.63057	-0.0075509	0.0716677	0.519325	0.842948	NXF3
143.005	-0.0213798	0.0649796	0.519693	0.843058	HPCAL1
3.85133	0.0123306	0.0706709	0.519515	0.843058	NUDT6
10.0121	-0.01717	0.0685275	0.519674	0.843058	CDK7
7.72921	-0.00675647	0.0715465	0.519611	0.843058	PDLIM4
1.8777	-0.00816578	0.0715931	0.519629	0.843058	CIRBP-AS1
24.557	-0.0209207	0.0650833	0.519884	0.843075	SWI5
8.56104	-0.0105757	0.0713765	0.519854	0.843075	ANO5
13.8415	0.0177062	0.0680373	0.519868	0.843075	TSC2
21.2053	0.0200916	0.066174	0.520179	0.843077	TCTA
20.7209	-0.0144006	0.071045	0.520349	0.843077	MSMO1
31.0459	-0.0196385	0.0672423	0.520361	0.843077	DNAJC21
560.442	-0.023889	0.0576837	0.520025	0.843077	TOMM7
7.62121	0.0150434	0.0696821	0.520367	0.843077	KLHL42
2.28465	-0.00533969	0.0717999	0.520073	0.843077	RRAD
142.949	0.0234578	0.0581358	0.519961	0.843077	DDX17
19.0259	0.0193334	0.0667624	0.520328	0.843077	HDAC8
0.632881	0.00347233	0.0716957	0.520524	0.843172	AC021016.2
15.2791	-0.0102532	0.071479	0.520741	0.843172	AC078850.1
21.8024	-0.0203217	0.0655195	0.520846	0.843172	HMGXB3
8.15261	-0.0153368	0.0694488	0.520827	0.843172	CENPQ
9.74031	-0.0158992	0.0693098	0.520756	0.843172	UBN2
86.7473	0.0230701	0.0603749	0.520605	0.843172	BCKDK
40.9441	-0.0191973	0.0672667	0.520714	0.843172	RILP
36.2183	0.023347	0.0592021	0.521164	0.843413	UBE2J2
11.5614	0.0180386	0.0679368	0.521061	0.843413	EEFSEC
37.2822	0.0188582	0.0676041	0.521239	0.843413	LIMK1
26.5195	0.0161434	0.0691871	0.521262	0.843413	PEAK1
8.64355	0.0122747	0.0708845	0.521296	0.843413	HOXB6
61.5149	0.0235102	0.0573365	0.521679	0.843422	YTHDF2
27.6972	0.0160838	0.0688961	0.521546	0.843422	COQ8A
22.4642	0.0220928	0.0659198	0.521609	0.843422	SMC4
2.28802	0.00907073	0.0713373	0.521723	0.843422	CKMT2-AS1
71.7628	0.0214132	0.0654359	0.521656	0.843422	HACD4
16.9477	-0.0186858	0.0674777	0.521659	0.843422	INPP5F
48.1396	0.0220029	0.0632604	0.521625	0.843422	RNFT1
18.5737	0.0185187	0.0674771	0.521857	0.843541	RUSC1
22.0462	-0.0140355	0.0699072	0.522152	0.843727	BRAF
0.799	-0.00760314	0.0720464	0.52205	0.843727	HNRNPA1L2
2.37313	-0.00736493	0.0716005	0.52212	0.843727	MIR17HG
0.790154	0.00490806	0.0716627	0.522503	0.844196	SLC25A5-AS1
149.484	-0.0211417	0.0624177	0.522712	0.844436	TNFSF13B
11.2204	0.0107201	0.0709214	0.522773	0.844438	MYO1G
13.0398	-0.0179373	0.068053	0.522896	0.844497	TPRG1L
54.6267	-0.0223554	0.0613118	0.523405	0.844497	TAF12
5.22299	0.012948	0.0704111	0.523057	0.844497	BTBD19
67.8133	0.0177255	0.0678713	0.523189	0.844497	CAPN2
74.761	0.0184072	0.0675085	0.52337	0.844497	NQO2
1.84263	0.00679868	0.0716114	0.523412	0.844497	ITGB8
8.78255	-0.0133733	0.0703216	0.523292	0.844497	CHD7
25.9015	-0.0206953	0.0649013	0.523195	0.844497	LCOR
2.83419	0.00919902	0.0714146	0.523188	0.844497	AL365295.1
73.0043	-0.021079	0.06442	0.523403	0.844497	NDUFV3
186.845	-0.0232837	0.0504408	0.523709	0.844684	UQCRC1
0.901398	-0.00598551	0.0720298	0.523687	0.844684	HIF3A
13.5991	-0.0179053	0.0676771	0.523628	0.844684	ARFGAP1
0.813694	0.00488777	0.0717172	0.524066	0.844968	THNSL1
6.70609	-0.0145878	0.0698522	0.524017	0.844968	CLUAP1
288.943	0.0231038	0.0600026	0.523993	0.844968	AP1S2
63.9286	0.0235527	0.0528609	0.524243	0.845004	SEC31A
1.963	-0.00686886	0.0716812	0.524269	0.845004	MICAL3
0.93142	0.00548769	0.0716643	0.524213	0.845004	ZNF674
1.7051	-0.00822899	0.0715977	0.524355	0.84503	AC008438.1
1822.75	-0.0166389	0.0686636	0.524406	0.84503	LIPA
1634.89	-0.0140584	0.0704874	0.524874	0.845041	CD52
5.98832	-0.0136641	0.0701178	0.525388	0.845041	DARS2
13.8595	-0.0160925	0.0691171	0.525352	0.845041	ELK4
117.709	-0.0221012	0.06049	0.52539	0.845041	GCA
9.83073	-0.00321743	0.071762	0.525332	0.845041	CXCL1
21.6667	-0.0209803	0.0639815	0.52483	0.845041	NAA15
1.60408	0.00735156	0.071592	0.525438	0.845041	HIST1H2AG
1.8483	0.00689528	0.071574	0.525177	0.845041	TBC1D32
53.794	0.0193865	0.0657451	0.52462	0.845041	RIPK2
34.7444	-0.022357	0.0619482	0.525197	0.845041	RPP30
11.1054	0.0140161	0.0700118	0.524831	0.845041	MFSD13A
2002.53	0.0233246	0.0560752	0.524978	0.845041	RPS3
36.4638	-0.0188572	0.066831	0.525178	0.845041	SETDB2
49.9691	0.0212475	0.0639283	0.52522	0.845041	C14orf119
2.39387	-0.00846239	0.0715735	0.525182	0.845041	AC005520.2
227.199	0.0207759	0.0660788	0.524541	0.845041	EIF3L
28.3197	0.0103239	0.0710173	0.524671	0.845041	TSPYL2
16.7762	0.019287	0.0665218	0.525655	0.845294	FOXJ3
11.1321	0.0153151	0.0692779	0.525721	0.845303	MCCC1
3.98707	0.0104183	0.0712355	0.525855	0.845324	AL049840.5
0.678185	-0.00443974	0.0720732	0.525839	0.845324	SYT5
7.16993	-0.00651211	0.0716048	0.525951	0.845382	ZBTB16
5.01624	0.0116645	0.0708629	0.526213	0.845454	MAN1C1
1.29286	-0.00799859	0.0719002	0.526149	0.845454	VWCE
7.74844	-0.0152605	0.0694182	0.526246	0.845454	FLT3LG
8.39632	-0.0151599	0.0695437	0.526297	0.845454	HMGN5
38.2765	0.0202846	0.0661972	0.526188	0.845454	IRAK1
4.02247	-0.00830928	0.0715288	0.526638	0.845904	BACE2
12.196	-0.0185045	0.0673176	0.526729	0.845953	RNF8
7.35036	0.015017	0.0695418	0.526899	0.84613	KATNB1
3.87788	-0.00881702	0.0712288	0.527142	0.846423	GGT7
0.624374	0.00320788	0.0716788	0.527515	0.846925	AC005070.3
47.3265	-0.0230085	0.0573856	0.527654	0.846958	COQ4
24.3435	-0.0209619	0.0641054	0.527657	0.846958	PMPCA
5.23515	-0.013743	0.0701764	0.527885	0.847187	PRELID2
13.8003	0.0160466	0.0689123	0.52797	0.847187	BTN2A2
8.03475	0.0156635	0.0691378	0.527981	0.847187	B3GNTL1
78.314	-0.0171601	0.0679852	0.528486	0.84787	TBC1D8
27.4395	-0.0213237	0.0631595	0.528648	0.84787	SMC2
1618.93	0.0229948	0.055762	0.528609	0.84787	NACA
0.652478	0.00446334	0.0719126	0.528617	0.84787	APOBEC3H
1.08845	0.00502971	0.0716933	0.528727	0.847899	U62317.1
92.2686	-0.0230369	0.0550121	0.529144	0.847994	EMC3
2.62468	0.00940491	0.0712	0.529194	0.847994	AMT
9.35816	-0.0156809	0.069015	0.529098	0.847994	PRR3
61.7155	-0.0235739	0.0606175	0.529148	0.847994	PCMTD1
15.5331	0.0146831	0.069554	0.529092	0.847994	APAF1
3.33772	0.0101668	0.0711378	0.52921	0.847994	CAPS
0.659886	-0.00576473	0.0720973	0.529174	0.847994	AC008736.1
4.96204	0.0133116	0.0702203	0.529414	0.848025	KLC4
11.1272	0.0151754	0.0696033	0.529471	0.848025	LZTS2
2.90391	0.00854427	0.071416	0.529411	0.848025	NRAV
74.6644	0.0226792	0.0595093	0.529296	0.848025	STARD3
1.43246	-0.00664569	0.0718151	0.529788	0.848259	HIST1H4J
2.75349	-0.00988084	0.0711744	0.529823	0.848259	DLEU1
1.27553	0.00554676	0.0717361	0.52986	0.848259	CDK5R1
1.22197	0.00487745	0.0716661	0.529688	0.848259	KCTD15
4.57361	0.0109833	0.0708017	0.530064	0.84849	CDKN2D
0.771622	-0.00739454	0.0720713	0.530234	0.848665	RSKR
3.73326	0.0109357	0.0709851	0.530408	0.848847	TRIM66
181.283	-0.0228995	0.0567151	0.530523	0.848921	RNF7
14.5503	-0.0170165	0.0680173	0.530576	0.848921	SVIP
2.49327	-0.00650749	0.071729	0.530708	0.849035	TUBA8
34.3065	-0.0208556	0.0638439	0.530939	0.849082	TAB2
20.8334	-0.0189749	0.0670272	0.53087	0.849082	MYL6B
2897.03	0.0117388	0.0705023	0.53104	0.849082	RNASE1
0.904992	0.00316011	0.0718489	0.531014	0.849082	CYP19A1
3.17444	0.0103847	0.0709869	0.530972	0.849082	ZSCAN30
2.97026	-0.0105996	0.0710003	0.531497	0.849177	ZMYND12
12.1454	-0.0119177	0.0704549	0.531457	0.849177	CACNA2D3
2.8704	-0.00610169	0.0708954	0.531562	0.849177	RNF217-AS1
7.83599	0.0155997	0.0711451	0.531533	0.849177	PRR5L
14.5635	0.0182006	0.0672245	0.531646	0.849177	ESRRA
1.60047	-0.00586226	0.0717877	0.531705	0.849177	RNASE3
9.69584	-0.0135262	0.0697824	0.531379	0.849177	SPATA33
6.86381	-0.00619595	0.0716267	0.531602	0.849177	PLXDC1
0.746096	0.00456587	0.0716956	0.531675	0.849177	RAPGEFL1
79.9565	0.0183576	0.0668811	0.531424	0.849177	CD33
14.9481	0.0179355	0.0677322	0.531802	0.849235	LIN7C
24.7667	-0.0200269	0.0653498	0.532134	0.849668	NFE2L1
12.1111	0.0173925	0.0679463	0.53221	0.849692	SMCR8
8.00999	-0.0139965	0.0696026	0.532509	0.849787	MFSD8
32.1708	0.021029	0.0619985	0.532487	0.849787	CBL
244.59	0.0230186	0.0558386	0.532374	0.849787	NUCB1
111.069	-0.0195144	0.0651767	0.532512	0.849787	PIM3
1.41809	-0.00569298	0.0718228	0.533064	0.850375	LINC02798
6.7807	0.0119121	0.0706931	0.533183	0.850375	DNMBP
9.26577	0.0149403	0.0693711	0.533121	0.850375	SIRT3
0.813841	0.00381577	0.0717603	0.532973	0.850375	RPH3A
1942.37	0.0227947	0.0576193	0.533181	0.850375	RPL18
0.712831	-0.00700626	0.0719721	0.534251	0.850572	LINC01135
53.5899	-0.018435	0.0659791	0.533741	0.850572	SF3B4
18.083	0.0185996	0.0669841	0.533439	0.850572	NME6
3.21284	0.00910272	0.0712511	0.534113	0.850572	NMNAT3
12.0821	0.0153447	0.0690929	0.533408	0.850572	RUBCN
204.794	-0.0217532	0.0625337	0.534338	0.850572	SRSF3
5.84082	-0.0109962	0.0706851	0.53362	0.850572	RFX3
4.89384	0.0121288	0.0705689	0.534102	0.850572	KLRG1
5.79293	-0.0122715	0.0704157	0.534074	0.850572	RACGAP1
308.691	-0.0234749	0.0553207	0.533929	0.850572	ARL6IP4
1.06435	-0.00609724	0.0718866	0.534065	0.850572	MCF2L
1.6379	-0.00740254	0.0716639	0.533839	0.850572	PIF1
1.43046	0.00776285	0.0714468	0.533551	0.850572	ZNF319
47.4766	-0.0231933	0.0592833	0.53428	0.850572	VPS4A
4.92369	0.011647	0.0708062	0.534181	0.850572	UBE2O
154.395	0.0226517	0.0525669	0.534157	0.850572	ROCK1
44.3781	0.0180195	0.067637	0.533744	0.850572	TMEM259
45.0206	-0.02122	0.0626311	0.534488	0.850713	AMDHD2
6.76248	0.0119916	0.0707948	0.534584	0.850769	CAPRIN2
7.5454	0.012166	0.0703647	0.534673	0.850814	RAB27A
115.486	-0.0165336	0.0675807	0.534751	0.850843	GK
6.7042	0.0124828	0.0703898	0.534847	0.850898	TIFA
4.51613	-0.00285376	0.0717811	0.534925	0.850926	AC009630.4
1.37903	0.0056111	0.0716351	0.535102	0.85111	LINC00894
2.10703	0.00733999	0.0715048	0.535255	0.851258	FCGR3B
33.4231	0.0164877	0.0684863	0.535496	0.851499	TRIM14
2544.84	0.0230524	0.0575499	0.535528	0.851499	RPL18A
23.4928	0.018482	0.0667343	0.535693	0.851664	UTP3
16.0948	0.0147837	0.0694932	0.535893	0.85179	FAM102B
1.28165	-0.00709942	0.0717552	0.535894	0.85179	AC116667.1
9.73739	-0.0159594	0.0686153	0.536068	0.851971	PIP5K1B
18.7255	0.0142709	0.0696383	0.536146	0.851998	FGFR1
41.1877	0.0216265	0.0620884	0.536225	0.852027	DDB1
1.13798	0.0049113	0.0716271	0.536363	0.85215	ZNF630
0.786915	-0.00642017	0.0721464	0.536623	0.852164	TRGV5P
253.417	-0.0231592	0.0559069	0.536737	0.852164	PTPRE
37.0139	-0.0195425	0.0668472	0.536736	0.852164	RAB21
1.15614	-0.00692026	0.0718215	0.536695	0.852164	AC123768.3
80.3986	0.0218786	0.0608381	0.536527	0.852164	IDH2
3.16161	0.00837057	0.0713931	0.536523	0.852164	SIGLEC5
4.49362	-0.0108674	0.0707523	0.536801	0.85217	KANSL1L
0.628015	0.00282589	0.0717581	0.537094	0.852441	CXCR2
11.0026	0.0115313	0.0708239	0.537076	0.852441	MDK
2.15222	-0.0083914	0.0714265	0.537468	0.852686	KTI12
2.76503	-0.00672322	0.0715826	0.537432	0.852686	MTRNR2L8
14.2164	0.00988139	0.0711439	0.537492	0.852686	SCN1B
10.0818	0.013734	0.0696875	0.537451	0.852686	ELK1
3.84254	-0.0102081	0.0706815	0.538114	0.852708	PUS10
12.6663	0.0136929	0.069597	0.537976	0.852708	IFIH1
7.8632	-0.0143604	0.0694558	0.53806	0.852708	PACRGL
24.5336	0.0178191	0.0670123	0.53774	0.852708	PGM2
2.29126	0.00891573	0.0712398	0.537926	0.852708	UBE3D
1.27831	-0.00582798	0.0717878	0.53803	0.852708	LINC01252
2.16974	0.00859451	0.0713227	0.537624	0.852708	C15orf65
99.4261	-0.0221797	0.0587537	0.537886	0.852708	GAS7
57.9459	0.0156354	0.0691057	0.537803	0.852708	RARA
2.14879	-0.00748213	0.071557	0.537748	0.852708	AIFM3
8.51465	0.0150503	0.0692686	0.538336	0.852881	B3GALNT2
11.6409	-0.0156556	0.0688487	0.538406	0.852881	TMEM161B-AS1
3.97062	-0.00619626	0.0715229	0.538363	0.852881	GPR82
46.3042	0.021536	0.0583837	0.538488	0.852915	KDM5A
19.5517	-0.0169959	0.06812	0.538628	0.852945	CYP4V2
2.01721	0.00723516	0.0715265	0.538613	0.852945	EPOP
108.564	0.0212859	0.0617979	0.538821	0.853124	SLAMF8
26.5659	0.0173274	0.0661233	0.538863	0.853124	C1orf35
51.2807	-0.0221966	0.0595151	0.539129	0.853253	PMVK
15.1014	0.0182494	0.0669007	0.539188	0.853253	FRMD8
23.0272	0.0201271	0.0645312	0.539155	0.853253	ASB8
41.5858	0.00819516	0.0712299	0.539075	0.853253	DDX3Y
0.857243	-0.00774969	0.0719883	0.540276	0.85367	KRBOX1
454.582	0.00938386	0.070866	0.540292	0.85367	CXCL3
38.3092	-0.0203038	0.0638149	0.539828	0.85367	TCERG1
22507.7	0.0153359	0.0687341	0.539847	0.85367	CD74
1758.58	-0.0102507	0.0700992	0.53998	0.85367	HLA-C
83.3481	0.0213709	0.0625798	0.539764	0.85367	AMD1
2.51913	-0.00879244	0.0713504	0.539827	0.85367	AC100849.1
0.80834	-0.00681948	0.0719188	0.540293	0.85367	AC022182.1
17.4524	0.0158238	0.0688651	0.539714	0.85367	SRGAP1
25.983	-0.0172625	0.0673715	0.54011	0.85367	ZDHHC20
0.638456	-0.00711632	0.0722277	0.540366	0.85367	SMAD9
0.727539	-0.0057789	0.0719596	0.540045	0.85367	AC015871.4
13.9039	0.017991	0.066888	0.539626	0.85367	CSE1L
94.5967	0.0219506	0.0589615	0.540102	0.85367	NAGA
3.25317	0.0103738	0.0709098	0.540352	0.85367	RTL6
0.835246	-0.00683267	0.0720541	0.540432	0.853679	LAYN
63.1117	0.0207897	0.0625483	0.540775	0.853716	GCC2
23.9393	-0.0168152	0.0664502	0.540634	0.853716	FMNL2
7.04008	-0.00822163	0.0712588	0.540686	0.853716	GABRB2
0.91124	0.00487518	0.0717375	0.540969	0.853716	GVQW2
11.2452	-0.0158123	0.0686708	0.541076	0.853716	TULP4
103.804	0.022534	0.0546583	0.540905	0.853716	SHTN1
1.8529	0.00764469	0.0714155	0.541109	0.853716	NRL
1.24297	0.00660657	0.071519	0.541016	0.853716	LINC01569
13.2407	-0.0169951	0.0693368	0.541101	0.853716	PRR12
0.672585	0.003749	0.0717431	0.54076	0.853716	ZNF295-AS1
1.28224	0.0055566	0.0717286	0.541126	0.853716	XPNPEP2
397.703	-0.0177478	0.0662989	0.541204	0.853744	DUSP2
915.674	-0.0139697	0.0694289	0.541359	0.853893	CAPG
8.84487	-0.0163163	0.0684268	0.541587	0.854005	GMNN
1.23515	-0.00496981	0.0718853	0.541674	0.854005	AC083843.3
1.64952	-0.00785252	0.0716304	0.541518	0.854005	CENPM
14.2829	0.0169132	0.0678259	0.541661	0.854005	APEX2
0.837012	0.00449819	0.0716942	0.541799	0.85401	AC082651.1
23.2449	-0.0158564	0.0685494	0.541752	0.85401	ERAP1
27.6125	0.0204503	0.0636355	0.542131	0.854437	GOSR1
7.30025	-0.00349238	0.0685992	0.542337	0.854666	CDK14
1.97744	-0.00771688	0.0714885	0.542485	0.854724	C1RL
6.23874	-0.011402	0.0705857	0.542496	0.854724	ICAM4
11.3188	0.00868749	0.0713118	0.542845	0.854748	SLC2A5
14.3959	-0.0180941	0.0664701	0.542875	0.854748	RBM15B
48.032	-0.0181701	0.0668718	0.543015	0.854748	NCK1
34.1158	0.0215659	0.0612329	0.543109	0.854748	ZDHHC4
26.9341	0.0183839	0.0670059	0.542821	0.854748	SLC39A4
22.1422	-0.0170697	0.067554	0.543121	0.854748	BNIP3
12.9552	0.0172471	0.0676224	0.543086	0.854748	TMEM216
0.824192	0.00242395	0.0717586	0.542882	0.854748	BRIP1
1942.12	0.0179806	0.0665399	0.542662	0.854748	PLD3
1.46284	-0.00783136	0.0715437	0.542976	0.854748	KLHDC7B
16.0405	-0.0104851	0.0717789	0.543465	0.854917	METTL27
52.7137	0.0223765	0.0556379	0.543461	0.854917	SMNDC1
17.9933	0.0171799	0.0677288	0.543473	0.854917	NAB2
1.88715	-0.0069399	0.0715444	0.54344	0.854917	JPH4
11.4872	0.0156279	0.0685148	0.543554	0.85495	NXPE3
4.33392	-0.0106912	0.070803	0.543709	0.855006	HIST2H2AC
42.2611	0.0189239	0.0651821	0.543712	0.855006	IKBIP
45.5362	0.0133019	0.0703158	0.543976	0.855043	GCLC
3579.14	-0.0219995	0.0565667	0.543797	0.855043	RPL30
111.719	0.0198637	0.0647494	0.543919	0.855043	AVPI1
12.885	-0.0165358	0.0679923	0.54398	0.855043	TIMM44
11.8323	-0.012491	0.0702967	0.544151	0.855143	ENDOD1
12.5945	0.0180689	0.0667587	0.544165	0.855143	UBE3B
37.0615	0.0219678	0.0580115	0.544233	0.855153	EIF2AK1
4.56165	-0.0116096	0.0704689	0.544446	0.855208	FAM50B
48.5033	-0.0193406	0.0641473	0.544451	0.855208	SMCHD1
10.0456	0.0159283	0.068563	0.544442	0.855208	PEX11G
0.740568	-0.00624666	0.0720265	0.54478	0.855231	KRTCAP3
1.03098	0.00377306	0.0717776	0.544849	0.855231	AL121658.1
12.4724	0.0166416	0.0677699	0.544566	0.855231	TICAM2
5.28016	-0.0122186	0.0703233	0.544901	0.855231	GLCCI1
1.29201	-0.00381815	0.0718365	0.544942	0.855231	ENHO
5.85371	-0.00935293	0.0712356	0.545071	0.855231	NCS1
5.95975	0.0123613	0.0701474	0.545118	0.855231	KBTBD4
73.3191	-0.0185918	0.0660067	0.544632	0.855231	TMX1
3.63312	-0.00159163	0.0720241	0.544935	0.855231	IGHG3
13.8437	0.0138647	0.0696835	0.545197	0.855231	MAPK8IP3
20.8409	0.0191836	0.0652164	0.545053	0.855231	SLC23A2
5.16937	-0.0092687	0.0711632	0.545145	0.855231	CPT1B
17.8742	0.0169249	0.0674037	0.545369	0.855405	REPS1
13.3893	0.0152026	0.0689515	0.545573	0.855626	TTLL3
14.4392	-0.0161216	0.0681554	0.545633	0.855626	CASP7
13.8341	0.0160331	0.0685135	0.545757	0.855725	NBAS
531.827	0.0216204	0.0571228	0.545889	0.855837	HNRNPA1
2.0375	-0.0092824	0.0712465	0.546172	0.855897	SNHG4
0.911409	0.00522555	0.0716168	0.546139	0.855897	ZNF775
20.3969	-0.0190036	0.0650879	0.54613	0.855897	HSPBP1
13.0609	0.0166691	0.0678586	0.546128	0.855897	DUSP18
1.91216	0.00579139	0.0715824	0.546347	0.856076	AC243960.1
37.3854	-0.0202242	0.0631759	0.546559	0.856162	RABIF
28.4252	-0.0188703	0.065115	0.546609	0.856162	DNAJB2
6.64176	-0.0101941	0.0702485	0.546706	0.856162	ANKRD46
0.625778	0.00165945	0.0718256	0.546675	0.856162	DCXR-DT
16.6527	0.0170095	0.0673057	0.546708	0.856162	SCAF1
29.2984	0.0188111	0.0650901	0.546987	0.856198	COP1
6.50802	0.0134367	0.0697273	0.547097	0.856198	CAD
13.3497	-0.0161743	0.0681484	0.547009	0.856198	MAFK
46.2104	-0.0198264	0.0638169	0.546995	0.856198	LLPH
0.661268	5.95052e-05	0.0719537	0.546991	0.856198	CSF3
37.2738	0.0207241	0.0630452	0.547049	0.856198	METTL23
29.4384	-0.0207683	0.0618474	0.547289	0.856359	DENND1B
4.07734	0.00864256	0.071248	0.547333	0.856359	AC083798.2
1.47616	0.0067039	0.0714045	0.547383	0.856359	SSSCA1-AS1
17.6622	0.0124493	0.0702319	0.54802	0.8564	POMC
6.4107	0.00939072	0.0711989	0.548007	0.8564	B3GNT7
19.1207	0.0171872	0.0672387	0.547543	0.8564	BTD
66.1006	0.0216061	0.0591916	0.547661	0.8564	MAT2B
162.994	-0.0121553	0.0704093	0.547875	0.8564	SNHG5
14.4698	-0.0178126	0.0667369	0.547722	0.8564	CAAP1
21.598	0.016892	0.0676091	0.547871	0.8564	AKNA
0.724987	-0.00462677	0.071972	0.547942	0.8564	AC111182.1
241.385	-0.017533	0.0681173	0.547856	0.8564	PET100
4.18164	0.0104878	0.070816	0.547739	0.8564	BX537318.1
108.752	0.0208543	0.0610169	0.548227	0.856593	CTNNB1
6.6533	-0.0141275	0.069349	0.548443	0.856593	WRN
21.4515	-0.0167119	0.0673546	0.548454	0.856593	KIAA2026
51.4188	0.0210831	0.0606216	0.548511	0.856593	WAC
0.924531	-0.00467907	0.0719729	0.548295	0.856593	LMO3
7.03333	-0.0089065	0.0711449	0.548338	0.856593	LINC01220
26.7009	0.0201419	0.0635857	0.548636	0.856622	MRPL2
0.763489	0.0035168	0.0718093	0.548652	0.856622	ULBP1
501.576	-0.0205922	0.0595314	0.549757	0.856943	C1orf162
15.5025	0.0168249	0.0673862	0.549911	0.856943	CPSF3
45.8899	-0.021657	0.0581286	0.549537	0.856943	USP34
136.194	-0.0242928	0.0577375	0.55012	0.856943	MTHFD2
47.527	0.020413	0.0634527	0.549699	0.856943	STK10
15.6721	-0.0109325	0.0707405	0.549088	0.856943	GMPR
14.1677	0.0169735	0.0671842	0.550048	0.856943	RXRB
14.5948	-0.0179926	0.0680262	0.549637	0.856943	PTPRN2
26.9257	-0.0205986	0.0615703	0.54975	0.856943	VPS37A
4.49788	-0.0107487	0.0708185	0.550188	0.856943	RHOBTB2
10.0604	0.0164702	0.0679353	0.550064	0.856943	ELP3
13.2969	-0.0164883	0.0676677	0.549117	0.856943	BOP1
7.53514	0.0117615	0.0704761	0.549115	0.856943	TSPAN32
29.7001	0.0117321	0.0704274	0.549781	0.856943	ADM
63.1661	0.0215389	0.0583653	0.549316	0.856943	TMEM109
5.27902	0.0112247	0.0705338	0.549836	0.856943	CSAD
1.71864	-0.00752184	0.0716288	0.549224	0.856943	AL139099.1
1.77803	0.00779309	0.0713315	0.55005	0.856943	AC026471.1
0.905122	-0.00723712	0.0719257	0.549356	0.856943	UHRF1
1.51235	0.00467806	0.0717247	0.549923	0.856943	CEACAM3
4.47447	-0.0105986	0.0706774	0.549972	0.856943	URB1-AS1
17.0486	0.0169823	0.0670117	0.550202	0.856943	DYRK1A
5.31306	-0.0113994	0.0704742	0.550925	0.857053	GEN1
1.27309	0.00543546	0.071599	0.550865	0.857053	RGPD5
17.8836	-0.0173522	0.0666541	0.551234	0.857053	THUMPD3
66.3383	-0.0199159	0.0634976	0.55043	0.857053	CCR1
1.24707	0.00509506	0.0716396	0.550595	0.857053	STK32B
18.3259	0.0191888	0.0647852	0.551251	0.857053	TBRG4
21.5339	-0.0193628	0.0633321	0.551022	0.857053	PPP3CC
38.4614	0.0221896	0.06233	0.550933	0.857053	NAP1L4
6.25812	0.0120682	0.0701518	0.551199	0.857053	L3HYPDH
18.976	0.01917	0.06453	0.551202	0.857053	INO80
3.1375	0.00967415	0.070973	0.551106	0.857053	AC092368.3
189.686	0.00869344	0.0714918	0.5511	0.857053	CCL2
18.2146	-0.0176716	0.0662851	0.551039	0.857053	PGPEP1
4.59511	-0.00837254	0.0713483	0.550837	0.857053	SIGLEC14
1.42425	0.00445058	0.0716885	0.55059	0.857053	SCML2
2638.71	0.0219086	0.0521923	0.55061	0.857053	RPS4X
14.7189	0.00924566	0.0709546	0.551603	0.857059	FCGR1B
0.991339	0.00383671	0.0718053	0.551622	0.857059	LINC00996
225.516	-0.021009	0.0615525	0.551616	0.857059	FERMT3
15.3326	-0.0175106	0.0668148	0.551401	0.857059	ZFYVE26
75.6483	0.0220257	0.0529478	0.551576	0.857059	GPS2
0.718846	0.00323758	0.0717632	0.551419	0.857059	DUXAP8
2.89876	-0.00800264	0.0714152	0.551771	0.857195	AVEN
0.664521	-0.00616059	0.072073	0.552057	0.857256	AL031985.3
0.670722	0.00254423	0.071858	0.552208	0.857256	DKK2
5.25672	-0.0125572	0.0700181	0.552299	0.857256	SAP30L
46.9109	0.0108217	0.070672	0.552297	0.857256	VEGFA
7.14428	0.0150846	0.0687304	0.552138	0.857256	MTO1
1.63797	-0.00623006	0.071735	0.551954	0.857256	PODXL
12.4761	0.0163858	0.0675662	0.552157	0.857256	SINHCAF
4.05057	-0.00993553	0.0708399	0.552204	0.857256	ZBTB46
53.387	-0.0135585	0.070055	0.552377	0.857282	GADD45G
2.50759	0.00960031	0.0710002	0.552598	0.85753	ZNF776
1.64004	-0.00626931	0.0716956	0.552899	0.857617	MAGI1
2.93233	-0.00658648	0.0717795	0.552814	0.857617	AC003093.1
53.877	-0.020161	0.0629059	0.552881	0.857617	TMEM248
11.4915	0.0147611	0.0688707	0.552736	0.857617	SLC16A7
6.69637	0.0119449	0.0701981	0.553052	0.857648	LINC00342
0.983122	-0.00527558	0.0718399	0.553102	0.857648	CDO1
1.16863	-0.00510587	0.0718975	0.553017	0.857648	PPP1R14C
131.787	0.0210445	0.0588431	0.553282	0.857833	SF1
13.4384	0.0148499	0.0690124	0.553517	0.857996	PLXNA1
0.800519	-0.00535868	0.0719642	0.553694	0.857996	LRP2BP
54.0791	0.0207005	0.0610044	0.553661	0.857996	SMIM15
9.35559	-0.0146926	0.0688746	0.553556	0.857996	SH3GLB2
3.52007	0.0108909	0.070657	0.553645	0.857996	FANCF
448.774	-0.0218166	0.0544652	0.553757	0.857999	RNH1
2.5395	-0.00869542	0.0712225	0.554036	0.858336	VILL
4.22333	-0.0106446	0.0706113	0.554213	0.858465	C1orf109
796.124	0.0211768	0.0568722	0.554425	0.858465	RPL7
402.357	-0.0207969	0.0613397	0.554374	0.858465	PTMS
7.69598	0.0120207	0.0703196	0.554333	0.858465	DNAJA3
0.825406	-0.00677592	0.0719711	0.554306	0.858465	AP001042.1
4.48193	0.0114536	0.070464	0.55459	0.858624	UST
0.92389	-0.00494808	0.0719008	0.554847	0.858644	LINC00309
2.80397	0.00882811	0.0711212	0.554709	0.858644	FAM13A-AS1
42.5552	0.0171521	0.0667679	0.554835	0.858644	ZNRD1
1.24367	0.00378178	0.0717556	0.554783	0.858644	SAA2
1.23041	-0.00619809	0.0717237	0.555108	0.858953	ZNF257
1.63208	-0.00761327	0.0714916	0.555583	0.85898	AL031963.3
2.21157	-0.00657979	0.0716045	0.555263	0.85898	AL662844.4
21.716	0.0195052	0.0638004	0.555519	0.85898	SURF2
4.69281	0.0100688	0.070904	0.555677	0.85898	AC004241.1
0.760689	-0.00716515	0.0719721	0.555438	0.85898	POC1B-AS1
8.09624	0.0151553	0.0687036	0.555377	0.85898	KNSTRN
1.08781	-0.0058873	0.071918	0.555481	0.85898	AC012181.1
4.51093	0.0120424	0.0702808	0.555288	0.85898	FAM120C
0.770108	0.000269286	0.072003	0.555654	0.85898	IGKV1-27
23.6004	-0.0185231	0.06495	0.555793	0.859064	NT5C3A
0.737324	0.00166363	0.0717636	0.556153	0.859256	SLC8A1-AS1
6.34079	-0.0112015	0.0705807	0.55616	0.859256	ENDOG
2.49402	-0.00969536	0.0709895	0.556162	0.859256	DDX31
1.05921	-0.00636599	0.0719304	0.556096	0.859256	RPS6KL1
12.8315	-0.0130204	0.0696989	0.556348	0.859448	OAS2
8.04559	0.0131869	0.0697769	0.556463	0.859531	NBPF9
10.9792	-0.012703	0.0701266	0.556809	0.859691	MRPL53
1.39947	0.00582686	0.0715289	0.556799	0.859691	C10orf91
5.08744	0.00522188	0.071714	0.556754	0.859691	SYT1
5.69732	0.0120829	0.0702061	0.556812	0.859691	ZBED4
14.1567	0.0169926	0.0670495	0.557092	0.859752	SPAST
3.20049	0.0083928	0.0713093	0.557158	0.859752	AL078582.1
24.4843	-0.0169314	0.0667985	0.557059	0.859752	GPR137
6.66635	-0.0128058	0.0697949	0.556917	0.859752	ZNF605
1.95881	-0.00802586	0.0713657	0.55714	0.859752	ZNF625
1.21182	0.00617314	0.0715582	0.557255	0.859806	RFESD
11.0534	-0.0126362	0.0699744	0.557672	0.859869	LINC02802
9.67283	0.0146982	0.0688882	0.557452	0.859869	CLK2
200.332	-0.0216317	0.044663	0.55755	0.859869	HNRNPA3
7.06824	-0.00933921	0.0707579	0.557517	0.859869	DIP2C
4.36881	-0.010824	0.0706139	0.557564	0.859869	AC004812.2
10.5737	-0.0159621	0.0678194	0.557626	0.859869	UTP4
1.57118	0.00432887	0.0718794	0.557724	0.859869	FP671120.6
70.0399	-0.0171683	0.067335	0.557853	0.859877	MRAS
0.928793	-0.00418278	0.0719839	0.557796	0.859877	AC113404.1
1.93232	-0.00771961	0.0714305	0.557944	0.859923	AP003392.5
54.5273	-0.0197326	0.0620901	0.558275	0.859945	CCDC50
13.4758	0.0149758	0.0684351	0.558124	0.859945	RIOK2
5.66565	0.0121842	0.0700656	0.558252	0.859945	TRAF2
28.937	-0.0195778	0.062181	0.558326	0.859945	PRKAG1
1049.66	-0.0139481	0.0694782	0.558298	0.859945	CRIP1
187.519	-0.0213687	0.050055	0.558127	0.859945	UXT
8.75877	0.0141111	0.0690611	0.558897	0.860003	ZMYM1
29.4823	0.0190823	0.0640934	0.559082	0.860003	WDR77
11.3699	0.0113604	0.0702192	0.558853	0.860003	CHD1L
29.1276	-0.0195115	0.0633485	0.558901	0.860003	NIT1
148.454	-0.0111004	0.0698511	0.55883	0.860003	FCGR3A
16.6394	0.0167036	0.0673123	0.559117	0.860003	EIF2B4
14.7204	0.0165692	0.0672136	0.559182	0.860003	CDKN2AIPNL
1.96913	-0.00578405	0.0716663	0.559087	0.860003	AOPEP
1.10832	-0.0066553	0.0717607	0.558708	0.860003	KIF11
10.0652	-0.0136499	0.0693072	0.559262	0.860003	NHLRC2
9.93313	0.0148218	0.0686295	0.558972	0.860003	RCBTB1
40.3924	0.0166399	0.0670802	0.559039	0.860003	SLC7A8
108.407	0.0212269	0.0492383	0.559284	0.860003	PAPOLA
4.74297	0.0097747	0.0707989	0.558813	0.860003	AC005670.3
15.0601	0.0154557	0.0679152	0.559001	0.860003	PPP5C
4.80819	-0.00962769	0.0708357	0.559538	0.86011	CAPN10
1.22911	-0.00597422	0.0718109	0.559521	0.86011	DBN1
12.6046	-0.0153841	0.0681349	0.559426	0.86011	GABPB1-IT1
7.86863	-0.012403	0.0697708	0.559672	0.860185	TENT4A
30.3581	-0.0166852	0.0670349	0.55971	0.860185	CISD1
11.8427	-0.0150114	0.0685265	0.559906	0.860393	CIPC
60.2495	-0.0207672	0.0583058	0.56005	0.86052	TPGS1
1.08338	-0.00659604	0.0717845	0.560142	0.860567	PRDM11
0.678294	-0.00511337	0.0719367	0.560267	0.860665	AC004917.1
9942.52	-0.0212589	0.0598052	0.560509	0.860941	TMSB10
72.5459	-0.0188328	0.0632528	0.560697	0.861136	RNASEH2B
8.57807	-0.0117285	0.0701864	0.560831	0.861173	AL390728.6
26.5561	-0.0201992	0.0616246	0.561138	0.861173	NDUFS1
0.631524	0.00180535	0.0717394	0.561013	0.861173	AC005674.2
47.1566	-0.0209206	0.0586182	0.561151	0.861173	B3GAT3
16.8555	0.0146297	0.0688756	0.561055	0.861173	LPCAT4
1.75683	0.00699526	0.0714042	0.561105	0.861173	NEIL1
425.682	-0.0122209	0.0696884	0.561138	0.861173	PLTP
51.3508	-0.019115	0.0624429	0.561283	0.861281	TRA2A
105.75	-0.0209648	0.0562517	0.561518	0.861453	HNRNPM
0.730907	-0.00600377	0.071987	0.561518	0.861453	CHRDL1
34.6247	0.017754	0.0631743	0.561608	0.861496	CCDC174
55.9065	-0.0208656	0.0584907	0.561711	0.861561	PDCL3
166.618	-0.0209863	0.0488262	0.561939	0.861816	SRSF11
87.0921	0.0208897	0.0565434	0.562346	0.862346	ACAA1
61.0969	-0.0203671	0.0607301	0.562588	0.862622	TMEM30A
117.348	0.0210424	0.0557551	0.563527	0.862654	EIF3I
325.13	0.0193457	0.0617794	0.56444	0.862654	PPT1
821.17	0.0188572	0.0638428	0.563131	0.862654	ATF3
34.5314	0.0112666	0.0700675	0.563893	0.862654	CYP1B1
2910.18	-0.0206283	0.0565915	0.563858	0.862654	RPS27A
11.045	0.0138997	0.0691996	0.563231	0.862654	SPR
2.0271	-0.00584508	0.0716422	0.564762	0.862654	ATOH8
5.40984	0.0105836	0.0704361	0.564477	0.862654	RAD18
0.718634	0.00277867	0.0717134	0.563296	0.862654	LINC00852
29.9512	0.0191978	0.0635006	0.56476	0.862654	TOP2B
7.35008	0.0137712	0.0692211	0.564645	0.862654	NUP155
59.4613	0.0215353	0.0535708	0.564228	0.862654	AGGF1
35.2316	-0.0152637	0.0682597	0.564128	0.862654	SNX24
2.68907	-0.00777336	0.0712531	0.563023	0.862654	PM20D2
1.12559	0.00498323	0.0716628	0.563916	0.862654	AC004593.3
0.684378	-0.00749735	0.0721319	0.563737	0.862654	STEAP1
27.7425	-0.0129299	0.0693532	0.564441	0.862654	AC016831.1
10.2543	0.00892135	0.07095	0.564581	0.862654	GIMAP8
59.4039	-0.0206591	0.0586105	0.564646	0.862654	DERL1
58.6996	-0.0195383	0.0614447	0.56391	0.862654	EFR3A
14.0949	-0.016335	0.0676772	0.564486	0.862654	SHLD2
3.28725	0.00903662	0.070995	0.564007	0.862654	C10orf88
43.4989	0.0116464	0.069969	0.56303	0.862654	PLAAT3
68.4932	-0.0148419	0.0688836	0.564654	0.862654	ST14
0.976127	0.00407593	0.0716333	0.564575	0.862654	AL137060.3
75.0422	0.0096479	0.0708063	0.562945	0.862654	GAS6
8.54046	-0.00815152	0.0713597	0.562804	0.862654	PCLAF
1.30541	-0.00555756	0.0717623	0.564244	0.862654	VASN
5.7291	-0.00907467	0.0709882	0.564233	0.862654	NQO1
4.16155	-0.0109049	0.0703621	0.564526	0.862654	FANCA
38.0202	0.0197003	0.0624774	0.562792	0.862654	ALKBH5
1.94176	-0.00548832	0.0717842	0.563688	0.862654	ITGB3
17.5941	0.0147961	0.0688236	0.563497	0.862654	SCRN2
1.06029	0.00545034	0.0715974	0.563815	0.862654	AC024075.2
3.89488	0.00587173	0.071516	0.562972	0.862654	MZF1-AS1
18.4045	0.0168297	0.0669104	0.564866	0.862718	MPZL1
31.4847	-0.0183509	0.0642834	0.565082	0.862953	SFSWAP
13.1168	-0.0137201	0.0692147	0.565233	0.86309	CDYL
24.3897	-0.0190107	0.0645038	0.56533	0.863145	LPCAT3
9.07318	-0.00873999	0.0709547	0.565532	0.863265	CYTL1
0.678694	0.00279532	0.07183	0.565518	0.863265	AL845472.1
4.72193	0.0110171	0.0703138	0.566309	0.863271	ALS2
1.38647	0.00576965	0.0715503	0.565969	0.863271	ANK2
15.8496	0.0129831	0.069479	0.566193	0.863271	TMEM170B
27.3417	-0.0188342	0.0650941	0.566017	0.863271	EEPD1
11.7489	-0.015208	0.0680463	0.565713	0.863271	DNAJC30
158.642	0.0204223	0.0583531	0.566309	0.863271	VCP
0.973997	0.0012344	0.0719532	0.566203	0.863271	LINC00200
1.41619	-0.00688593	0.0716257	0.565607	0.863271	AL353801.3
8.10552	-0.0121682	0.0700175	0.565901	0.863271	PDCD11
3.32913	-0.00951662	0.0707889	0.566337	0.863271	EID3
2.39888	0.00485206	0.0717008	0.565861	0.863271	AC004817.3
13.4844	-0.013575	0.0693196	0.566278	0.863271	FCHO1
1.52916	0.00706264	0.0713346	0.566315	0.863271	NDUFA6-DT
10.0507	0.0126001	0.0695518	0.566516	0.863356	ZNF641
2.99903	0.00887343	0.0709704	0.566457	0.863356	ABCA3
11.2031	0.00913721	0.0708206	0.566583	0.863361	CD28
17.0136	-0.0168144	0.0666515	0.566642	0.863361	AC073332.1
0.814081	0.00301689	0.0717334	0.566806	0.863445	DEPDC1B
10.6096	-0.0152751	0.0680314	0.566821	0.863445	PINX1
26.6499	0.0179392	0.0650271	0.56745	0.863665	TMEM150A
6.15495	0.00983736	0.0698505	0.568266	0.863665	DCBLD2
36.4897	0.0198326	0.0616524	0.567729	0.863665	FYTTD1
126.937	-0.0205489	0.0473536	0.567418	0.863665	MTCH1
1.86964	0.00742315	0.071275	0.567587	0.863665	LINC00271
19.5687	0.0128205	0.0693819	0.568149	0.863665	SYNE1
13.077	-0.0162372	0.0672043	0.568002	0.863665	TMEM181
8.99281	0.0141704	0.0689617	0.56757	0.863665	AC004921.1
42.6294	0.0160584	0.0674769	0.567797	0.863665	NAPRT
0.649678	0.00262995	0.0717474	0.567057	0.863665	ADAM12
700.535	-0.0171802	0.0655631	0.567388	0.863665	UCP2
0.681374	0.00245705	0.0718185	0.567662	0.863665	MMP8
1.33184	-0.00725231	0.0715267	0.567151	0.863665	LINC02550
2.73086	-0.00779299	0.0712217	0.567475	0.863665	TBCEL
678.394	0.0202841	0.0553894	0.568245	0.863665	ARHGDIB
0.942561	0.00452915	0.0715834	0.568064	0.863665	OIP5
5.53399	0.0110671	0.0702581	0.567724	0.863665	SETD1A
1.00645	0.0045206	0.0716339	0.568273	0.863665	CTRL
19.6187	0.0170268	0.0660671	0.567949	0.863665	PGS1
4.463	0.00857216	0.0709944	0.567897	0.863665	BMP2
69.0337	0.01857	0.0641133	0.56788	0.863665	APP
0.913823	0.00452296	0.0715954	0.56832	0.863665	PNMA5
6.69026	-0.00779303	0.0711746	0.568547	0.863916	NPDC1
54.1091	-0.0152824	0.0692032	0.568672	0.864011	MZT2A
240.163	-0.0177092	0.0615343	0.568826	0.864152	RBPJ
1.4773	-0.00630791	0.0716432	0.569155	0.864558	E2F1
0.757796	0.00329561	0.0716638	0.569335	0.864586	AC098820.1
21.4136	-0.017063	0.0660256	0.569344	0.864586	RUFY3
16.2825	0.0175635	0.0655789	0.569358	0.864586	PRPSAP2
0.998612	0.00343519	0.0717702	0.569474	0.864668	ZCCHC12
8.21763	-0.0103002	0.0674755	0.569915	0.864676	WARS2
1.17818	0.0053738	0.0715044	0.569759	0.864676	PRRT3
7.74706	0.0133324	0.0693055	0.569875	0.864676	ANKMY2
26.4825	-0.0218605	0.0646625	0.569973	0.864676	MALSU1
0.644211	0.00332411	0.0717562	0.56973	0.864676	BX088651.4
5.8094	-0.0111362	0.0702058	0.569846	0.864676	AP002748.4
6.15856	-0.0116689	0.0699285	0.5697	0.864676	FAM216A
3.65065	-0.0104479	0.0705532	0.569766	0.864676	C16orf95
112.248	0.00750072	0.0713438	0.57024	0.864829	LYVE1
1.32623	0.00498351	0.0716221	0.570259	0.864829	KLC2
1.19205	-0.00540498	0.0717906	0.570154	0.864829	AC002558.3
37.3719	0.0172748	0.0656838	0.57042	0.86498	ANP32E
1.0534	0.00316236	0.0717933	0.570599	0.865157	ATP1A4
119.257	0.00548879	0.0716016	0.570764	0.865314	APOC2
2.89329	0.00798087	0.0712842	0.571367	0.865482	COL8A2
5.3008	-0.00863787	0.0710022	0.571143	0.865482	CYP1B1-AS1
1.33536	-0.00554568	0.0717853	0.571431	0.865482	AC092691.1
36.2335	0.0162719	0.0669402	0.571094	0.865482	NCOR2
5.39604	-0.010669	0.0705439	0.571082	0.865482	PXMP2
3.31627	0.00920873	0.0708942	0.571225	0.865482	PGAM5
5.27669	-0.0104501	0.0705535	0.571379	0.865482	KCNK13
29.7085	0.0194089	0.0622629	0.571285	0.865482	GRAMD1A
0.6718	-0.00184529	0.0720341	0.571383	0.865482	AC092718.6
6.78154	0.0123387	0.0695795	0.571741	0.865858	AC008124.1
11.3798	-0.0169197	0.0686551	0.571807	0.865865	NINJ2
1.29975	0.00569458	0.0715546	0.572979	0.865932	AL136454.1
0.827592	0.00326388	0.0717367	0.572662	0.865932	LINC01816
58.3243	-0.0188417	0.0620263	0.572884	0.865932	TPRKB
2.82958	0.009027	0.0708586	0.572879	0.865932	UGDH-AS1
1.65221	-0.00527249	0.0716132	0.572328	0.865932	TSPAN5
40.7236	0.0161812	0.0663799	0.572719	0.865932	DELE1
22.4713	0.0131303	0.0695485	0.572235	0.865932	PIM1
1.15438	0.00520604	0.0715234	0.572462	0.865932	ZBTB26
0.906917	-0.00712893	0.0718303	0.572261	0.865932	TWNK
136.192	-0.0193556	0.0629341	0.572268	0.865932	SLC15A3
7.48985	-0.0120329	0.069705	0.572281	0.865932	CDADC1
6.21648	-0.00585782	0.0716272	0.572123	0.865932	ACOT1
6.05439	0.0111809	0.0702538	0.573009	0.865932	ENTPD5
197.632	0.0195874	0.0610616	0.572853	0.865932	EIF5
0.730968	0.00304131	0.0717569	0.572636	0.865932	NPIPA9
63.98	-0.0205334	0.0559794	0.571993	0.865932	SLC25A11
9.36002	-0.0110009	0.0702164	0.572628	0.865932	TMEM88
472.503	0.0207812	0.056613	0.572517	0.865932	CIRBP
52.7211	-0.0202701	0.056868	0.573025	0.865932	HSD17B10
180.534	0.0183034	0.0643669	0.573207	0.866114	AKAP13
1.70744	-0.0062758	0.0715617	0.573291	0.866147	ZNF48
87.0622	0.0205731	0.0533156	0.573447	0.866196	MRFAP1
58.464	-0.0200842	0.0583855	0.573391	0.866196	DDX39A
36.5557	0.0195469	0.061883	0.573744	0.866201	GSK3B
13.361	0.0144238	0.0684879	0.57376	0.866201	PIK3CA
8.4896	-0.0116554	0.0699695	0.573521	0.866201	SDHAF4
43.7637	0.0203901	0.0577978	0.573821	0.866201	NBN
10.2124	0.0140205	0.0686261	0.573772	0.866201	KIAA0513
31.3108	-0.0118577	0.06927	0.573809	0.866201	MIR155HG
1.21622	-0.006188	0.0717304	0.574426	0.86623	MAGI3
36.9586	0.0174711	0.0651898	0.57396	0.86623	CDKN2AIP
30.1054	-0.0181492	0.0639584	0.574067	0.86623	SCAMP1
1.36722	-0.00611748	0.0716611	0.574347	0.86623	POMK
12.1504	0.0151041	0.0679564	0.574383	0.86623	SNX19
43.8404	0.0180225	0.0640082	0.574103	0.86623	GMPR2
43.4429	-0.0195668	0.0605602	0.574593	0.86623	SETD3
67.5155	0.0202553	0.0582105	0.574644	0.86623	CDIPT
111.618	0.0202654	0.0582895	0.574252	0.86623	TPD52L2
0.946501	0.00450842	0.0715956	0.574493	0.86623	AF064858.1
6.94662	0.0120952	0.0698128	0.574457	0.86623	CHEK2
0.713924	0.00365258	0.071605	0.574527	0.86623	USP27X
1.86774	0.00695802	0.0713716	0.574569	0.86623	ZXDB
69.7405	0.0108391	0.0705982	0.574762	0.866314	MRPL23
0.642492	-0.00671486	0.0719691	0.575174	0.866478	AC118553.1
1.87966	-0.00577387	0.0717197	0.575389	0.866478	CD1A
13.9506	-0.0139621	0.0685894	0.575612	0.866478	AC008875.3
13.7472	0.015843	0.0681775	0.575565	0.866478	NUP153
3355.75	0.0121453	0.0697199	0.575127	0.866478	HLA-DPB1
21.0012	0.0126353	0.0693365	0.575342	0.866478	PPARD
5.4143	0.00942212	0.0707374	0.575202	0.866478	AC002451.1
1.21729	0.00515181	0.0715747	0.575274	0.866478	RNASEH2B-AS1
4.07505	0.010146	0.0705093	0.575561	0.866478	ZNF174
36.3756	0.0187236	0.0628045	0.575497	0.866478	PRELID3B
11.207	0.0141967	0.0683947	0.575095	0.866478	NCAPH2
7.84356	0.00784113	0.0694503	0.57508	0.866478	ZFY
11.9362	-0.0148335	0.0681004	0.57591	0.866582	FAM98A
6.05808	0.00955454	0.0706644	0.575928	0.866582	DCHS1
36.4672	0.0190082	0.0617184	0.575773	0.866582	CEP57
7.77469	0.00842445	0.0709209	0.575886	0.866582	CST7
110.395	-0.0190499	0.0628674	0.576261	0.866814	BTF3L4
5.06915	0.0120495	0.0697312	0.576263	0.866814	ZW10
26.3154	0.015045	0.0677307	0.576268	0.866814	TTC19
0.677372	0.00290448	0.0717304	0.576353	0.866848	SULT1C4
8.49547	-0.0115959	0.0698374	0.576477	0.866943	NIPAL2
21.7331	-0.0175841	0.0648183	0.576657	0.86712	LARP4B
62.314	0.017693	0.0648675	0.576789	0.867225	WDR11
0.649401	0.00213131	0.0717661	0.576937	0.867262	AL606760.1
4.90778	-0.00911427	0.0707253	0.576891	0.867262	LEKR1
28.3593	0.0174434	0.0655011	0.57708	0.867383	UBE2Z
2.68574	-0.00874606	0.0709395	0.577524	0.867682	PDIK1L
8.85146	-0.0143406	0.0682765	0.577771	0.867682	ZNHIT6
16.6534	0.0180234	0.0641665	0.577773	0.867682	KLHL6
35.2689	-0.0153542	0.0672961	0.57772	0.867682	RNF144B
1.45159	-0.00691726	0.0714875	0.577712	0.867682	SEC31B
19.2628	0.0152481	0.0674857	0.577646	0.867682	CXXC1
69.5758	0.0204005	0.0551605	0.577712	0.867682	ZNF428
5.96263	0.00947182	0.070602	0.577648	0.867682	DMD
3.47325	-0.00991576	0.0706132	0.578855	0.867755	CYB561D1
40.3394	0.00577257	0.0717045	0.577969	0.867755	NOTCH2NLB
19.2088	0.0178335	0.0692035	0.578287	0.867755	XPR1
302.824	0.0203048	0.055631	0.578711	0.867755	HNRNPU
[truncated: 1,935,788 more chars]
